## Supplementary material for "Coordinated control of neuronal differentiation and wiring by a sustained code of transcription factors": Table S2

### Sheet: Cluster5vCluster4
	p_val	avg_log2FC	pct.1	pct.2	p_val_adj
Wnt4	6.35e-09	-1.95335	0.114	0.343	6.64e-05
mt:CoII	2.74e-53	1.52742	1	0.986	2.86e-49
mt:CoI	7.81e-54	1.35365	1	0.989	8.17e-50
CG15765	2.26e-19	-1.1562	0.275	0.686	2.37e-15
mt:ND5	2.31e-36	0.96595	1	0.901	2.42e-32
CG11319	1.2e-08	-0.892257	0.737	0.802	0.000125185
Ptp10D	7.28e-17	-0.882247	0.198	0.562	7.61e-13
CG43795	9.84e-13	0.834864	0.749	0.435	1.03e-08
Hsromega	8.48e-27	-0.723143	1	1	8.86e-23
CG33543	2.31e-15	0.62038	0.437	0.113	2.42e-11
Gfrl	1.25e-10	0.587616	0.94	0.781	1.3e-06
Pde6	1.77e-07	-0.536287	0.132	0.35	0.00185135
Lar	4.19e-17	-0.514273	1	1	4.38e-13
Pvf3	5.73e-17	0.504656	1	0.996	5.99e-13
CG32521	4.45e-09	-0.489799	0.808	0.905	4.65e-05
CG43902	1.68e-07	0.458948	0.814	0.604	0.00176144
CG32138	2.14e-09	0.416366	0.982	0.929	2.24e-05
CR45660	4.51e-09	-0.411208	0.862	0.89	4.71e-05
caps	1.75e-07	-0.406478	0.186	0.42	0.00183464
kek1	1.03e-08	0.400083	0.976	0.887	0.000107438
Pde1c	1.45e-07	0.38467	0.976	0.89	0.00151906
Rgk3	1.14e-09	0.382383	0.341	0.102	1.19e-05
coro	4.05e-08	0.376018	0.659	0.399	0.000423223
heph	2.42e-07	-0.374453	1	0.989	0.00252526
CG1746	1.64e-21	0.357345	1	1	1.72e-17
dpr13	2.71e-09	-0.347401	1	1	2.83e-05
Trim9	6.53e-07	0.346825	0.958	0.862	0.00683148
dpr6	2.92e-08	-0.346076	1	1	0.000305467
CG13920	4.25e-08	0.316921	0.994	0.986	0.000444582
Cyt-c-p	7.95e-08	0.306188	0.994	0.951	0.000830826
Ten-a	7.42e-10	-0.300517	1	1	7.76e-06
4EHP	4.38e-08	0.298696	0.988	1	0.00045798
CG42540	1.72e-12	-0.2573	1	1	1.8e-08
ome	6.84e-11	0.25674	0.21	0.025	7.15e-07

### Sheet: Cluster5vCluster7
	p_val	avg_log2FC	pct.1	pct.2	p_val_adj
Fas3	7.01093e-39	2.92709	0.988	0.202	7.32923e-35
CG43143	3.01496e-36	2.03297	0.994	0.263	3.15183e-32
CG31221	4.82849e-25	-2.02225	0.485	0.899	5.0477e-21
CG13685	1.22085e-32	1.78504	1	0.636	1.27628e-28
Ptp10D	9.0394e-33	-1.72818	0.198	0.859	9.44979e-29
stv	4.5445e-22	-1.61975	0.521	0.909	4.75082e-18
Shawl	4.62347e-35	-1.51764	0.048	0.768	4.83338e-31
CG1463	8.27794e-26	1.47461	0.976	0.636	8.65376e-22
CG43795	9.6841e-15	1.43903	0.749	0.323	1.01238e-10
mt:CoII	5.48522e-29	1.36559	1	0.98	5.73425e-25
CG42594	2.68221e-11	-1.30463	0.371	0.687	2.80398e-07
glob1	3.36164e-27	1.27525	0.88	0.141	3.51426e-23
CG34340	1.75837e-32	-1.21243	0	0.657	1.8382e-28
mt:CoI	4.04554e-30	1.21169	1	0.98	4.2292e-26
sm	5.04753e-13	-1.1967	0.856	0.929	5.27668e-09
Mid1	4.56053e-19	-1.1015	0.281	0.778	4.76758e-15
nAChRalpha6	3.14679e-23	1.03834	1	0.859	3.28966e-19
CG7985	1.72668e-14	-1.03215	0.79	0.929	1.80507e-10
beat-IIIb	6.54745e-22	-1.02725	0.994	0.98	6.84471e-18
CG32432	2.18382e-21	1.02149	0.946	0.455	2.28297e-17
dpr20	8.17346e-13	1.01365	0.838	0.444	8.54453e-09
cno	6.29918e-11	-1.00507	0.557	0.798	6.58517e-07
CG15236	5.71394e-16	-0.970694	0.904	0.97	5.97335e-12
CG2082	3.42434e-18	-0.93078	0.976	0.99	3.57981e-14
CG11319	4.52973e-07	-0.919947	0.737	0.828	0.00473538
CG2269	7.67171e-09	-0.908145	0.808	0.879	8.02e-05
dpr13	3.79075e-22	-0.889573	1	1	3.96285e-18
Act42A	1.13092e-10	-0.880742	1	0.99	1.18227e-06
RapGAP1	2.3161e-10	-0.879799	0.958	0.99	2.42125e-06
CG34155	2.35513e-08	-0.874532	0.737	0.808	0.000246205
mt:ND5	2.48606e-19	0.872545	1	0.889	2.59892e-15
CG42540	5.30741e-34	0.866913	1	1	5.54836e-30
egr	1.38124e-07	-0.862285	0.293	0.576	0.00144395
CG42784	3.2053e-16	0.853214	0.623	0.071	3.35082e-12
Pde6	1.97408e-12	-0.840338	0.132	0.515	2.0637e-08
NetB	1.88598e-08	-0.839199	0.281	0.566	0.00019716
CG44422	1.13514e-07	-0.838159	0.024	0.222	0.00118667
CG45186	5.36429e-14	-0.80945	0.784	0.929	5.60783e-10
Hsromega	3.69813e-21	-0.78248	1	1	3.86603e-17
CG34136	7.06787e-16	0.779923	0.958	0.778	7.38875e-12
Act5C	6.90563e-18	0.768493	1	0.97	7.21915e-14
haf	6.54906e-13	-0.768198	0.246	0.616	6.84639e-09
CG15765	1.52798e-07	-0.766928	0.275	0.576	0.00159735
CoVIIc	2.45376e-21	0.737304	1	0.96	2.56516e-17
msi	5.33214e-09	-0.734514	0.198	0.505	5.57422e-05
CG1746	1.04113e-32	0.734201	1	1	1.0884e-28
dpr12	3.05604e-16	0.732526	0.575	0.071	3.19479e-12
CG1688	1.90206e-07	-0.717661	0.713	0.828	0.00198841
Pde1c	3.78852e-12	0.708129	0.976	0.859	3.96052e-08
SK	1.27726e-08	-0.704778	0.988	0.98	0.000133525
glec	7.39819e-10	-0.703358	0.982	0.99	7.73407e-06
sli	5.52896e-14	-0.697672	0	0.303	5.77997e-10
dpr11	1.84479e-08	-0.680056	0.922	0.929	0.000192855
kek2	2.20218e-20	0.678396	1	1	2.30216e-16
caps	5.4396e-09	-0.676361	0.186	0.505	5.68656e-05
CG30463	1.04316e-08	-0.676301	0.605	0.778	0.000109052
CG7580	1.2586e-18	0.670648	1	0.98	1.31574e-14
CG1504	3.78102e-12	-0.657146	0	0.263	3.95268e-08
nAChRalpha7	3.28812e-15	-0.657143	1	1	3.4374e-11
cdi	1.64517e-12	-0.651411	0.994	1	1.71986e-08
CG42613	8.31535e-10	-0.635002	0.012	0.242	8.69286e-06
Ggamma30A	2.62929e-20	-0.630662	1	1	2.74866e-16
Dscam4	2.40147e-08	-0.629798	0.982	0.98	0.00025105
Hsp23	2.54917e-07	0.626465	1	0.96	0.0026649
CG32506	4.65865e-10	-0.624418	0.138	0.455	4.87015e-06
dpr2	5.05154e-10	0.623732	0.934	0.727	5.28088e-06
CG10440	7.0657e-08	0.620021	0.737	0.404	0.000738648
CG44837	4.63202e-07	-0.619597	0.784	0.899	0.00484231
CG11085	3.1008e-10	0.616558	0.772	0.384	3.24157e-06
dpr17	2.99691e-11	-0.603427	0	0.242	3.13297e-07
CG14482	1.24782e-16	0.601328	1	0.99	1.30447e-12
CG11752	8.76287e-12	0.597352	1	0.808	9.16071e-08
ATPsyn-b	1.21374e-16	0.596439	1	1	1.26884e-12
sns	6.34441e-08	-0.596311	0.569	0.747	0.000663245
px	5.18095e-09	-0.591532	0.856	0.929	5.41617e-05
ttv	1.33748e-08	-0.58493	0.868	0.929	0.00013982
CG30415	8.94438e-18	0.577221	1	1	9.35045e-14
Oscp	1.65633e-16	0.575121	1	0.99	1.73153e-12
CG7920	2.14427e-08	0.570301	0.982	0.859	0.000224162
aPKC	5.71423e-07	-0.569407	0.766	0.818	0.00597366
CG4692	1.10882e-17	0.566857	1	0.98	1.15916e-13
tinc	1.21646e-11	-0.564038	0.024	0.313	1.27169e-07
CG3621	3.04656e-10	0.563869	0.94	0.747	3.18487e-06
Frq1	5.78459e-15	-0.561881	1	1	6.04721e-11
CoIV	1.22212e-18	0.560372	1	0.98	1.27761e-14
CoVIII	2.65537e-18	0.558413	1	0.98	2.77593e-14
Dscam3	1.37257e-07	0.555818	0.814	0.485	0.00143489
sesB	1.58498e-15	0.550611	1	0.99	1.65694e-11
CR45621	9.57816e-12	0.54726	1	0.99	1.0013e-07
sun	1.9071e-13	0.542925	0.994	0.98	1.99368e-09
l(1)G0230	9.11132e-13	0.537725	1	0.949	9.52498e-09
bol	7.23494e-07	-0.536192	0.892	0.929	0.00756341
l(2)06225	1.00312e-17	0.531383	1	0.99	1.04866e-13
CR42862	1.5946e-09	-0.527019	0.988	0.98	1.667e-05
CG3214	8.42353e-12	0.526075	0.988	0.899	8.80596e-08
CR45758	3.11248e-07	0.524461	0.814	0.576	0.00325378
CG3731	2.81225e-11	0.514511	1	0.96	2.93993e-07
CG10011	5.65027e-09	-0.510036	0.976	0.97	5.90679e-05
Reph	8.71238e-08	0.508871	0.964	0.778	0.000910792
CG12859	1.38083e-10	0.508564	0.982	0.929	1.44352e-06
CG9603	1.85688e-14	0.506275	1	0.99	1.94118e-10
Neb-cGP	2.3687e-14	0.505778	1	0.99	2.47624e-10
heph	2.68733e-07	-0.505531	1	1	0.00280933
beat-IIIc	1.26811e-08	0.504415	1	0.859	0.000132568
orb	3.46164e-11	0.502597	0.425	0.04	3.61879e-07
FK506-bp2	1.05935e-10	0.501998	1	0.96	1.10744e-06
inaE	4.56648e-08	-0.498132	0.97	0.96	0.00047738
ox	8.52982e-13	0.4931	1	0.96	8.91707e-09
Ace	6.95044e-09	0.492715	1	0.98	7.26599e-05
ATPsyn-d	4.94052e-17	0.491193	1	0.98	5.16482e-13
NDUFA8	1.11868e-09	0.491038	0.988	0.838	1.16947e-05
CG34371	1.40701e-08	0.487515	0.982	0.808	0.000147088
Cyt-c-p	2.82358e-09	0.487175	0.994	0.899	2.95177e-05
CG9034	2.98648e-10	0.48373	0.994	0.879	3.12206e-06
ATPsyn-gamma	7.46523e-11	0.483541	1	0.949	7.80415e-07
Cisd2	7.90438e-09	0.482271	1	0.838	8.26324e-05
LRP1	3.99423e-08	0.481551	0.988	0.848	0.000417557
CG15431	5.4598e-08	-0.473647	0.21	0.495	0.000570767
Rab27	9.89424e-09	-0.472257	0.036	0.273	0.000103434
CoVa	4.07046e-12	0.467064	1	0.98	4.25526e-08
CG32138	6.40202e-07	0.46111	0.982	0.909	0.00669267
CG7630	9.27929e-14	0.459221	1	1	9.70057e-10
cype	1.38114e-14	0.456716	1	0.99	1.44385e-10
CG42342	1.3309e-10	0.454409	1	0.97	1.39132e-06
Mef2	4.15721e-11	-0.450712	1	1	4.34594e-07
mRpL20	6.01747e-07	0.44702	0.647	0.343	0.00629066
CG3560	7.06707e-11	0.444877	1	0.97	7.38791e-07
trx	6.74655e-09	-0.443708	0.97	0.98	7.05284e-05
CG10320	1.45007e-07	0.442859	1	0.929	0.00151591
A2bp1	2.71102e-07	-0.441956	1	1	0.0028341
fabp	6.23591e-09	0.441899	0.988	0.949	6.51902e-05
CG11455	1.26061e-07	0.434836	1	0.889	0.00131784
CG32230	1.65554e-11	0.432443	1	0.97	1.7307e-07
Tsp66E	1.973e-11	-0.428579	1	1	2.06257e-07
CG12203	1.25359e-07	0.424141	0.994	0.869	0.0013105
Src64B	7.75712e-07	-0.423077	0.976	0.98	0.0081093
levy	2.89234e-11	0.423011	1	0.99	3.02365e-07
Sod2	1.49285e-07	0.414393	0.988	0.869	0.00156063
ATPsyn-Cf6	3.17375e-10	0.408693	1	0.99	3.31784e-06
CoVb	9.15299e-10	0.40704	1	0.99	9.56854e-06
CG10077	8.01607e-12	-0.402416	1	1	8.38e-08
mtacp1	2.37881e-08	0.401784	1	0.949	0.000248681
CG5903	9.5074e-08	0.401542	0.982	0.818	0.000993904
CG43850	1.79733e-09	0.399923	0.353	0.03	1.87893e-05
CG13551	2.92845e-09	0.3909	1	0.99	3.0614e-05
CG34439	2.53014e-08	0.38831	1	0.98	0.000264501
CG12400	9.35877e-08	0.387339	0.994	0.939	0.000978366
CG3192	6.7968e-07	0.383046	0.946	0.848	0.00710537
dpr16	9.12444e-08	-0.381346	0	0.162	0.000953869
RFeSP	1.0725e-07	0.379568	1	0.949	0.00112119
CG7712	3.70411e-08	0.37929	0.994	0.99	0.000387228
5-HT7	3.86304e-07	0.365807	0.473	0.141	0.00403842
CoVIb	2.18563e-12	0.361774	1	1	2.28486e-08
Ucrh	4.45594e-09	0.355192	1	0.98	4.65824e-05
mbl	1.34388e-07	0.346125	1	0.97	0.00140489
CG13830	1.44396e-07	0.345953	1	0.98	0.00150951
CG3321	8.1617e-07	0.332867	1	0.99	0.00853224
eys	2.83258e-07	-0.331651	1	1	0.00296118
Syx1A	5.8105e-07	-0.308634	1	1	0.0060743
blw	8.5133e-07	0.307716	1	1	0.00889981

### Sheet: Cluster3vCluster6
	p_val	avg_log2FC	pct.1	pct.2	p_val_adj
Wnt4	4.55e-15	-2.62126	0.098	0.402	4.76e-11
CG33543	3.52e-45	1.69382	0.971	0.569	3.68e-41
CG5758	4.89e-46	1.687	0.91	0.293	5.11e-42
KCNQ	1.62e-23	-1.50801	0.057	0.466	1.69e-19
CG12594	8.74e-38	-1.40606	0.057	0.621	9.14e-34
AstC-R2	1.28e-34	1.40302	0.62	0.017	1.33e-30
mGluR	4.91e-40	1.36321	0.808	0.126	5.13e-36
Ten-a	6.88e-39	-1.34373	0.971	0.994	7.2e-35
dpr10	2.63e-09	-1.34349	0.029	0.201	2.75e-05
glec	1.58e-25	-1.31327	0.812	0.943	1.65e-21
CG31221	1.39e-18	-1.31184	0.559	0.81	1.46e-14
CG31619	4.52e-40	1.27995	0.992	0.805	4.73e-36
CR45621	7.92e-23	-1.26648	0.429	0.81	8.28e-19
Pde1c	6.9e-42	1.22129	1	0.937	7.21e-38
Ccn	1.54e-17	-1.20796	0.339	0.667	1.61e-13
CG43902	2.39e-50	1.20006	1	0.989	2.5e-46
CG42540	7.55e-24	-1.1861	0.861	0.954	7.89e-20
Pde6	1.54e-24	-1.16671	0.094	0.523	1.61e-20
CG3257	1.78e-30	1.14993	0.918	0.649	1.86e-26
mamo	2.19e-18	-1.14386	0.469	0.799	2.29e-14
Sdc	4.77e-44	1.13281	1	0.971	4.99e-40
CG32204	4.55e-10	-1.12965	0.555	0.695	4.75e-06
mt:CoII	6.57e-27	1.11886	0.988	0.989	6.86e-23
CG2269	2.19e-15	-1.10705	0.486	0.736	2.29e-11
cmpy	1.42e-21	-1.06948	0.261	0.644	1.49e-17
eag	2.79e-24	-1.05354	0.135	0.569	2.91e-20
CG7985	2.12e-17	-0.987332	0.486	0.759	2.21e-13
msi	6.51e-24	-0.97733	0.167	0.621	6.8e-20
dnc	1.87e-18	-0.973264	0.698	0.914	1.96e-14
CG42613	3.63e-33	0.972717	1	0.931	3.8e-29
mt:CoI	3.28e-24	0.971119	0.988	0.989	3.43e-20
CG43658	2.2e-19	-0.929337	0.547	0.874	2.3e-15
esn	3.29e-20	-0.923417	0.518	0.799	3.44e-16
CG34353	8.98e-23	0.920469	0.898	0.517	9.38e-19
CG9932	3.85e-25	-0.88486	0.045	0.454	4.03e-21
Lmpt	6.74e-21	0.861982	0.792	0.339	7.05e-17
CG45002	1.15e-18	-0.855448	0.347	0.684	1.21e-14
CG42340	7.37e-25	0.844421	0.996	0.891	7.7e-21
heph	1.88e-26	0.831384	1	0.989	1.96e-22
FucTA	3.84e-14	-0.823539	0.608	0.793	4.02e-10
nkd	2.42e-14	-0.820019	0.127	0.443	2.53e-10
CG44837	3.17e-09	-0.809785	0.273	0.489	3.31e-05
dpr13	8.63e-33	-0.798334	0.992	1	9.02e-29
Hsromega	5.46e-33	-0.794375	1	1	5.7e-29
mt:ND5	6.19e-22	0.793125	0.984	0.885	6.47e-18
Eip93F	3.34e-13	0.773859	0.788	0.483	3.49e-09
Mmp2	4.05e-28	0.772355	1	0.994	4.24e-24
CG42402	1.82e-07	0.756752	0.649	0.379	0.00190562
CG43737	8.7e-24	-0.748251	0.976	1	9.1e-20
cno	2.11e-10	-0.746243	0.649	0.776	2.21e-06
Ald	5.23e-15	-0.743877	0.596	0.822	5.46e-11
Ptp10D	3.6e-17	-0.737349	0.18	0.523	3.76e-13
Dop2R	2.11e-15	0.736489	0.865	0.586	2.21e-11
sdt	1.8e-24	-0.716453	0.988	0.994	1.88e-20
CG3655	4.66e-16	-0.714929	0.094	0.408	4.87e-12
Mid1	8.63e-24	0.691218	1	0.96	9.02e-20
Hsp26	1.95e-15	-0.684064	1	1	2.03e-11
haf	7.64e-15	-0.682051	0.506	0.776	7.99e-11
CG34351	2.46e-20	-0.67744	0.049	0.408	2.57e-16
tnc	3.16e-14	0.676748	0.853	0.557	3.31e-10
ftz-f1	6.01e-15	0.674179	0.886	0.546	6.28e-11
CG31324	4.85e-12	0.672947	0.543	0.19	5.08e-08
GABA-B-R3	3.45e-14	0.671127	0.869	0.586	3.61e-10
CG42663	2.2e-17	0.654341	0.763	0.339	2.3e-13
Pvf3	1.37e-30	0.631753	1	1	1.43e-26
RluA-1	5.88e-17	0.630323	0.89	0.523	6.15e-13
NetB	7.78e-11	-0.616224	0.094	0.333	8.13e-07
l(1)G0232	3.06e-17	-0.615902	0.98	0.994	3.2e-13
2mit	1.18e-07	-0.611842	0.131	0.322	0.0012354
CG32432	6.09e-16	0.606403	0.596	0.184	6.36e-12
Hsp23	5.11e-13	0.60196	1	0.971	5.34e-09
5-HT1A	2.32e-18	0.600294	0.408	0.029	2.42e-14
CG32521	8.05e-12	-0.597465	0.363	0.661	8.42e-08
stv	6.1e-10	-0.569856	0.927	0.954	6.38e-06
Dop1R1	1.22e-12	-0.56843	0.91	0.977	1.28e-08
GluClalpha	4.87e-23	-0.563857	1	1	5.1e-19
CG15630	2.48e-17	0.563306	0.6	0.161	2.59e-13
Tsp66E	2.3e-18	-0.561545	0.996	1	2.41e-14
CG32138	8.65e-15	0.555809	0.988	0.908	9.04e-11
dally	2.93e-09	-0.554985	0.518	0.695	3.06e-05
GABA-B-R1	8.56e-16	0.550743	1	0.977	8.95e-12
cdi	4.4e-10	-0.549678	0.98	0.971	4.6e-06
CG10384	1.61e-14	0.549331	0.967	0.862	1.68e-10
dpr8	2.63e-08	-0.547996	0.649	0.787	0.000274829
alpha-Man-I	8.89e-18	-0.543719	0.988	1	9.3e-14
CG4546	2.31e-10	0.54008	0.996	0.845	2.42e-06
rst	1.13e-11	0.539557	0.959	0.782	1.18e-07
sky	5.33e-12	0.53898	0.976	0.908	5.57e-08
Con	8.55e-28	0.53792	1	0.994	8.93e-24
Pdfr	5.64e-10	-0.535868	0.278	0.523	5.9e-06
rgn	2.14e-09	0.534585	0.784	0.477	2.24e-05
kuz	4.86e-11	-0.52893	0.959	0.977	5.08e-07
Gfrl	1.34e-12	0.528407	0.992	0.925	1.4e-08
CG34354	5.63e-11	0.525664	0.963	0.805	5.88e-07
CG32506	5.45e-10	-0.523935	0.429	0.672	5.69e-06
Fife	9.67e-11	0.520875	0.416	0.126	1.01e-06
CBP	4.48e-09	0.511821	0.535	0.23	4.69e-05
beat-IIIb	1.72e-22	-0.510354	1	1	1.8e-18
CG42260	1.84e-13	-0.509779	0.996	1	1.92e-09
SoxN	2.51e-08	-0.502958	0.016	0.161	0.000262664
Calx	2.55e-10	-0.491591	0.918	0.966	2.66e-06
Drak	7.98e-13	-0.488424	0.939	0.948	8.34e-09
Rala	5.26e-14	0.486249	0.984	0.954	5.5e-10
oaf	1.15e-08	-0.485303	0.927	0.948	0.000120576
CG3967	3.82e-11	-0.481078	0.98	0.971	4e-07
trn	1.45e-08	0.477871	0.959	0.799	0.0001515
nAChRalpha7	2.05e-19	-0.477087	1	1	2.14e-15
lea	2.53e-16	-0.476568	1	1	2.64e-12
CG34362	4.47e-13	0.459407	0.992	0.931	4.68e-09
noc	5.31e-13	-0.455151	0.057	0.31	5.55e-09
CG13920	8.65e-16	0.451817	1	1	9.04e-12
CG11658	6.16e-07	-0.45097	0.388	0.552	0.00643478
CG34380	7.61e-07	-0.450056	0.78	0.851	0.00795128
px	2.11e-07	-0.428825	0.886	0.908	0.00220218
wry	5.57e-21	-0.426659	1	1	5.82e-17
InR	6.63e-09	0.426628	0.833	0.517	6.93e-05
CG44422	1.77e-09	0.421656	1	0.966	1.85e-05
Mob2	2.88e-07	-0.412854	0.902	0.92	0.00300838
pHCl	1.3e-12	0.395619	1	1	1.36e-08
CG1504	8.49e-10	-0.393868	0.008	0.167	8.88e-06
Lar	5.62e-14	0.390772	1	1	5.88e-10
CG14509	2.68e-08	0.389617	0.992	0.931	0.000279895
CG43078	1.3e-07	0.386963	0.469	0.207	0.00135957
TrissinR	4.25e-13	-0.386778	0.02	0.247	4.44e-09
Nlp	9.13e-09	0.381301	0.747	0.477	9.54e-05
Npc2a	3.29e-11	0.379682	0.331	0.052	3.44e-07
Sema-1a	2.22e-15	0.37933	1	1	2.32e-11
Octbeta1R	3.6e-07	0.376445	0.727	0.437	0.00376133
LpR1	6.26e-08	0.374363	0.49	0.207	0.00065451
tutl	4.09e-08	-0.373518	0.98	0.989	0.000428026
Shawl	1.6e-07	0.364712	0.988	0.96	0.0016682
rdgA	3.99e-07	0.364182	0.976	0.833	0.00417087
Rgk3	1.78e-08	0.35804	0.984	0.897	0.000186185
fwe	1.96e-09	0.357683	0.963	0.891	2.05e-05
Unc-76	1.24e-08	0.357171	0.967	0.925	0.000129268
ps	2e-14	-0.356768	1	1	2.09e-10
spi	1.37e-08	0.352909	0.963	0.816	0.000143081
E2f1	1.2e-07	0.349627	0.976	0.948	0.00125073
awd	3.47e-07	0.349209	0.967	0.931	0.00362498
CoVIIc	9.59e-12	0.345159	0.992	0.983	1e-07
Toll-7	1.21e-10	-0.34063	0.057	0.282	1.26e-06
Syx1A	2.56e-17	-0.318676	1	1	2.68e-13
Rbp6	2.83e-15	0.314005	1	1	2.96e-11
Rm62	1.09e-07	0.309177	0.992	0.943	0.0011412
CG6927	1.82e-08	0.308916	0.367	0.115	0.000190268
CG1746	1.39e-14	0.305738	1	1	1.45e-10
Pka-R2	2.04e-09	-0.305644	0.996	0.989	2.14e-05
CG13298	4.73e-07	0.304415	0.784	0.506	0.00493959
Ggamma1	5.51e-09	0.300342	1	0.994	5.76e-05
dysc	7.95e-07	0.298556	0.996	0.977	0.00831148
Ptp99A	2.67e-08	-0.279522	1	1	0.000279404
kek1	9.16e-08	0.274515	1	0.994	0.000957645
Df31	4.07e-11	0.272585	1	0.994	4.26e-07
Pdcd4	9.98e-09	-0.270804	1	0.994	0.000104316
CoVIII	4.1e-08	0.260718	0.996	1	0.000429049
Prosap	5.75e-08	-0.253176	1	1	0.000600631

### Sheet: Cluster3vCluster7
	p_val	avg_log2FC	pct.1	pct.2	p_val_adj
nAChRalpha6	3.89e-58	-4.62082	0.02	0.859	4.07e-54
pdm3	5.55e-68	-4.37958	0.024	0.97	5.8e-64
Con	2.73e-48	4.23254	1	0.222	2.85e-44
dpr10	1.26e-65	-4.11007	0.029	0.949	1.32e-61
CG18598	7.35e-53	-4.01792	0.049	0.838	7.69e-49
CG42342	1.74e-61	-3.86134	0.094	0.97	1.81e-57
CG14010	3.13e-67	-3.63229	0	0.929	3.28e-63
CG42613	8.17e-48	3.46576	1	0.242	8.54e-44
CG31619	6.22e-48	3.41082	0.992	0.061	6.5e-44
CG43902	1.33e-47	3.3915	1	0.727	1.39e-43
mbl	1.29e-53	-3.28108	0.22	0.97	1.35e-49
CG44422	2.32e-46	3.23992	1	0.222	2.42e-42
CG42594	2.43e-46	3.07635	1	0.687	2.54e-42
Ccn	2.07e-51	-2.88023	0.339	1	2.17e-47
CG42458	1.19e-45	2.77349	1	0.051	1.25e-41
CG33543	3.47e-43	2.76279	0.971	0.131	3.63e-39
CG14372	2.59e-47	2.69538	0.996	0.071	2.71e-43
CG12594	1.99e-64	-2.68041	0.057	0.97	2.08e-60
CR45621	1.15e-47	-2.6557	0.429	0.99	1.2e-43
beat-IIIc	1.78e-45	-2.55889	0.139	0.859	1.86e-41
CG4546	6.62e-46	2.52132	0.996	0.273	6.92e-42
caps	3.96e-47	2.48373	1	0.505	4.14e-43
KCNQ	4.81e-56	-2.4711	0.057	0.909	5.03e-52
eag	1.49e-54	-2.463	0.135	0.949	1.56e-50
Sdc	7.56e-47	2.45719	1	0.949	7.9e-43
GABA-B-R1	1.35e-46	2.39242	1	0.737	1.41e-42
CG42540	4.28e-47	-2.37728	0.861	1	4.48e-43
CG34155	1.07e-44	-2.33724	0.094	0.808	1.12e-40
CG3655	1.05e-50	-2.27556	0.094	0.869	1.09e-46
CG9932	1.2e-65	-2.25168	0.045	0.97	1.25e-61
CG34340	7.08e-47	2.24857	1	0.657	7.4e-43
SPR	8.82e-44	2.24144	0.963	0.051	9.22e-40
CG10384	1.46e-43	2.23227	0.967	0.111	1.53e-39
SoxN	2.14e-60	-2.21524	0.016	0.879	2.24e-56
rdgA	1.28e-40	2.16641	0.976	0.131	1.34e-36
dpr17	3.07e-31	2.1499	0.89	0.242	3.2e-27
2mit	2.26e-49	-2.14964	0.131	0.889	2.36e-45
dpr8	9.73e-43	-2.14676	0.649	0.99	1.02e-38
Ten-a	1.61e-46	-2.11113	0.971	1	1.69e-42
CG42524	1.16e-47	-2.10736	0.167	0.899	1.21e-43
FucTA	7.56e-43	-2.08246	0.608	0.98	7.9e-39
Rgk3	2.52e-42	2.06129	0.984	0.192	2.63e-38
CG5758	6.22e-38	2.02697	0.91	0.152	6.51e-34
mamo	1.91e-30	-2.00877	0.469	0.939	1.99e-26
Cngl	1.91e-39	1.9684	0.988	0.131	1.99e-35
Pde1c	2.29e-43	1.96416	1	0.859	2.39e-39
CG2269	8.2e-28	-1.96369	0.486	0.879	8.57e-24
glec	1.87e-36	-1.94324	0.812	0.99	1.95e-32
CG44837	6.11e-40	-1.90418	0.273	0.899	6.39e-36
dnc	2.76e-41	-1.89925	0.698	0.99	2.88e-37
CG1688	5.21e-57	-1.89518	0.008	0.828	5.45e-53
CG31221	1.33e-25	-1.84878	0.559	0.899	1.39e-21
trn	2.04e-35	1.82212	0.959	0.202	2.14e-31
Ptp10D	1.16e-41	-1.78059	0.18	0.859	1.21e-37
CG34371	5.69e-56	-1.75674	0.004	0.808	5.95e-52
CG43658	1.17e-35	-1.73259	0.547	1	1.22e-31
Hs3st-A	7.56e-42	1.68095	1	0.97	7.9e-38
LRP1	1.46e-53	-1.6583	0.041	0.848	1.52e-49
mGluR	4.34e-34	1.64316	0.808	0.01	4.54e-30
RluA-1	2.65e-39	1.63631	0.89	0.02	2.77e-35
CG7985	4.22e-31	-1.63401	0.486	0.929	4.41e-27
Mid1	9e-39	1.61014	1	0.778	9.41e-35
CG9650	3.37e-34	-1.54043	0.849	1	3.52e-30
tna	3.88e-38	1.52567	1	0.808	4.05e-34
ct	9.56e-43	1.51988	1	1	1e-38
dpr6	2.68e-32	-1.50791	0.971	0.98	2.8e-28
CG14431	4.08e-48	-1.49031	0.029	0.758	4.27e-44
CG45002	2.66e-35	-1.47524	0.347	0.919	2.78e-31
CG34353	1.28e-29	1.46732	0.898	0.192	1.34e-25
dpr16	4.27e-33	1.45828	0.906	0.162	4.47e-29
heph	1.22e-39	1.45719	1	1	1.28e-35
CG43795	9.6e-22	1.42272	0.849	0.323	1e-17
CG42402	1.2e-14	1.41329	0.649	0.192	1.25e-10
AstC-R2	2.38e-22	1.40909	0.62	0.02	2.49e-18
shakB	1.35e-45	-1.39839	1	1	1.42e-41
CG34127	1.02e-25	-1.37213	0.8	0.929	1.06e-21
sdt	8.41e-38	-1.3685	0.988	1	8.79e-34
CG11319	5.81e-13	-1.35645	0.702	0.828	6.07e-09
kek1	6.07e-34	1.3513	1	0.879	6.34e-30
sky	3.35e-28	1.3493	0.976	0.677	3.5e-24
Shawl	1.13e-31	1.34527	0.988	0.768	1.18e-27
TrissinR	6.76e-45	-1.32529	0.02	0.707	7.07e-41
CG6154	4.07e-42	-1.28523	0.008	0.646	4.26e-38
Octbeta1R	2.52e-26	1.27526	0.727	0.03	2.63e-22
CG15522	1.62e-11	1.2396	0.747	0.374	1.7e-07
CG7337	7.91e-30	-1.239	0.694	0.949	8.27e-26
CG42346	1.25e-25	1.21688	0.714	0.04	1.3e-21
l(1)G0232	4.26e-35	-1.20773	0.98	1	4.45e-31
Chd64	1.96e-25	-1.19973	0.241	0.737	2.05e-21
CG3257	1.24e-22	1.19252	0.918	0.566	1.3e-18
Galphao	4.76e-36	1.1812	0.996	0.919	4.98e-32
CG32085	1.6e-27	1.17995	0.951	0.455	1.68e-23
dpr13	2.59e-31	-1.17815	0.992	1	2.7e-27
TM4SF	2.78e-24	1.17291	0.955	0.505	2.91e-20
CG3726	1.96e-28	1.16298	0.992	0.697	2.05e-24
ftz-f1	1.29e-23	1.16142	0.886	0.303	1.35e-19
Eip93F	3.81e-18	1.15961	0.788	0.273	3.99e-14
NetB	2.52e-23	-1.15685	0.094	0.566	2.63e-19
Sema-1a	2.35e-38	1.14819	1	1	2.46e-34
sdk	5.89e-25	1.14423	0.8	0.111	6.16e-21
cmpy	2.13e-21	-1.13722	0.261	0.727	2.22e-17
ST6Gal	1.19e-25	1.13433	0.755	0.101	1.25e-21
bol	4.31e-31	1.13041	1	0.929	4.5e-27
Lmpt	9.76e-21	1.12717	0.792	0.192	1.02e-16
dpr9	7.39e-20	1.12716	0.649	0.071	7.72e-16
Pvf3	3.58e-38	1.12248	1	0.99	3.74e-34
CG34380	2.85e-26	-1.11424	0.78	0.96	2.98e-22
Dyb	2.74e-28	1.11203	0.984	0.848	2.86e-24
GluClalpha	8.64e-39	-1.10417	1	1	9.03e-35
noc	2.2e-38	-1.0983	0.057	0.697	2.3e-34
CG42260	5.45e-34	-1.09196	0.996	1	5.7e-30
CG42663	4.15e-27	1.08173	0.763	0.071	4.34e-23
dpr2	1.94e-24	-1.07917	0.224	0.727	2.03e-20
mspo	3.33e-28	1.07082	1	0.919	3.48e-24
cdc14	3.8e-21	-1.06899	0.812	0.919	3.98e-17
numb	5.78e-25	-1.06463	0.678	0.929	6.04e-21
Calx	4.65e-27	-1.05669	0.918	0.98	4.86e-23
CG34351	3.51e-30	-1.0532	0.049	0.586	3.66e-26
dpr20	3.87e-27	-1.04303	0.008	0.444	4.05e-23
rgn	2.97e-16	1.02604	0.784	0.313	3.11e-12
rdo	1.72e-31	-1.02556	0.004	0.495	1.79e-27
CG32521	4.78e-19	-1.02124	0.363	0.798	4.99e-15
cpx	1.54e-37	-1.01993	1	1	1.61e-33
robo3	1.58e-28	-1.01836	0.02	0.495	1.65e-24
sns	5.17e-24	-1.01638	0.241	0.747	5.41e-20
CG42747	5.22e-12	-1.01417	0.314	0.596	5.45e-08
cdi	1.54e-24	-1.00906	0.98	1	1.61e-20
CG31324	1.83e-16	1.00818	0.543	0.051	1.92e-12
CG1463	4.32e-18	-1.0062	0.233	0.636	4.52e-14
Pdfr	9.41e-22	-1.00582	0.278	0.758	9.84e-18
CR44997	1.43e-24	1.00364	0.673	0.02	1.49e-20
puc	4.2e-21	1.00033	0.951	0.596	4.39e-17
pHCl	1.65e-27	0.97248	1	1	1.72e-23
mt:CoII	4.25e-15	0.969648	0.988	0.98	4.44e-11
CG34136	7.27e-20	-0.950659	0.347	0.778	7.6e-16
CG6959	2.97e-21	0.933377	0.739	0.141	3.1e-17
CG31676	2.84e-15	0.930044	0.624	0.121	2.97e-11
oaf	1.09e-21	-0.926301	0.927	0.96	1.14e-17
Pde6	2.63e-19	-0.925143	0.094	0.515	2.75e-15
Nrt	1.05e-22	0.920911	0.996	0.96	1.1e-18
CG10011	3.76e-28	0.915699	1	0.97	3.93e-24
Unc-76	8.12e-22	0.908103	0.967	0.758	8.49e-18
GABA-B-R3	1.04e-16	0.904095	0.869	0.444	1.09e-12
CG15765	7.5e-10	-0.903919	0.282	0.576	7.84e-06
CG13920	7.11e-30	0.903565	1	0.98	7.44e-26
Gfrl	5.39e-18	0.899809	0.992	0.838	5.63e-14
CG43737	1.43e-15	0.896226	0.976	0.889	1.5e-11
Drak	1.6e-22	-0.89103	0.939	0.99	1.67e-18
CG32204	1.44e-15	0.881696	0.555	0.061	1.51e-11
Epac	3.29e-14	0.87793	0.78	0.354	3.44e-10
CG18769	2.82e-23	-0.875621	0.094	0.566	2.95e-19
lea	2.02e-25	-0.868303	1	1	2.11e-21
CG8861	3.38e-12	0.868217	0.437	0.04	3.53e-08
Tk	5.04e-13	0.858576	0.429	0.02	5.27e-09
Rala	6.84e-21	0.8581	0.984	0.848	7.16e-17
unc-5	9.4e-20	0.857163	0.845	0.293	9.83e-16
Pde11	1.05e-15	0.853512	0.498	0.02	1.1e-11
mt:CoI	1.1e-13	0.852447	0.988	0.98	1.15e-09
GEFmeso	6.56e-10	-0.846309	0.641	0.848	6.86e-06
CG43143	9.29e-11	-0.836188	0.037	0.263	9.71e-07
CG13830	1.19e-21	-0.832054	0.967	0.98	1.25e-17
Mp	7.72e-26	0.825469	0.996	0.98	8.07e-22
CG14207	1.58e-11	0.823326	0.963	0.798	1.65e-07
Dscam3	1.89e-28	-0.817993	0.016	0.485	1.98e-24
SP2353	3.71e-20	0.812166	0.992	0.869	3.88e-16
Hsp26	1.97e-12	-0.803257	1	1	2.06e-08
CG32264	1.81e-22	0.801675	1	0.98	1.89e-18
Appl	2.06e-29	0.789121	0.996	1	2.16e-25
sbb	1.87e-26	-0.783395	1	1	1.95e-22
tutl	8.8e-21	-0.781514	0.98	1	9.2e-17
Shab	2.18e-11	0.777232	0.796	0.374	2.28e-07
Teh1	9.61e-13	-0.776859	0.588	0.828	1e-08
trx	4.65e-22	-0.775974	0.967	0.98	4.86e-18
Dop2R	1.83e-11	0.774963	0.865	0.566	1.91e-07
CG42340	1.94e-14	0.772166	0.996	0.919	2.03e-10
ko	6.52e-30	-0.769897	0.016	0.515	6.82e-26
Mob2	1.13e-18	-0.767215	0.902	0.99	1.18e-14
Hsromega	7.22e-23	-0.76505	1	1	7.55e-19
jar	2.24e-18	-0.763753	0.327	0.737	2.34e-14
Eip74EF	9.16e-16	-0.754904	0.192	0.576	9.57e-12
Nrg	4.74e-25	0.752896	1	1	4.95e-21
Fili	1.63e-15	0.72822	0.473	0.01	1.71e-11
Msp300	1.89e-08	0.72765	0.878	0.717	0.000197282
BicD	9.97e-17	0.727544	0.984	0.879	1.04e-12
fwe	2.31e-17	0.72724	0.963	0.737	2.42e-13
CG14509	3.34e-17	-0.72642	0.992	0.99	3.49e-13
CG15630	6.46e-18	0.719585	0.6	0.081	6.75e-14
CG45057	5.55e-18	0.718767	0.988	0.919	5.81e-14
Ca-alpha1T	6.92e-08	0.716115	0.429	0.141	0.000723469
esn	8.52e-08	-0.710427	0.518	0.677	0.000890635
aop	9.38e-10	-0.707734	0.482	0.717	9.8e-06
CG15270	2.49e-13	-0.707705	0.433	0.727	2.6e-09
CG32138	1.1e-14	0.704969	0.988	0.909	1.15e-10
alpha-Man-IIb	1.21e-17	0.702699	0.58	0.051	1.26e-13
Nlg2	1.85e-12	-0.698007	0.898	0.97	1.94e-08
msi	9.35e-12	-0.697603	0.167	0.505	9.77e-08
CG14478	3.17e-11	-0.691844	0.943	0.939	3.31e-07
CR45758	1.42e-14	0.69012	0.91	0.576	1.48e-10
CG14995	4.46e-09	0.688268	0.771	0.485	4.66e-05
Fife	4.93e-13	0.687706	0.416	0.02	5.16e-09
CCKLR-17D1	1.11e-20	-0.682701	0.024	0.394	1.16e-16
stan	8.76e-16	0.680037	0.996	0.949	9.16e-12
aPKC	4.78e-10	-0.679915	0.727	0.818	4.99e-06
Nlg4	1.61e-13	0.674342	0.767	0.364	1.69e-09
drl	2.48e-20	-0.672493	0.033	0.414	2.59e-16
Ald	1.24e-08	-0.671071	0.596	0.798	0.000129175
tty	4.36e-12	-0.668502	0.939	0.97	4.55e-08
qm	1.43e-11	0.667635	0.727	0.354	1.49e-07
CG11085	3.28e-22	-0.667309	0.012	0.384	3.42e-18
Hsp70Ab	1.65e-09	-0.665739	0.784	0.899	1.73e-05
nrm	6.89e-13	0.652213	0.963	0.677	7.2e-09
CG1504	4.24e-15	-0.648034	0.008	0.263	4.43e-11
CG42388	1.26e-14	0.645256	0.465	0.02	1.32e-10
Tsp66E	2.15e-19	-0.639926	0.996	1	2.25e-15
CG42674	1.39e-08	-0.635323	0.461	0.717	0.000145259
CG10508	4.93e-10	0.632377	0.816	0.535	5.15e-06
CG11357	3.34e-12	0.631964	0.882	0.626	3.5e-08
RapGAP1	1.43e-14	0.627444	1	0.99	1.49e-10
ttv	1.06e-15	0.625214	0.988	0.929	1.11e-11
fz	1.02e-09	-0.624888	0.351	0.667	1.07e-05
sn	1.27e-10	-0.616878	0.135	0.434	1.33e-06
Dscam4	6.74e-09	-0.611263	0.971	0.98	7.05e-05
CG15431	1.99e-17	-0.611006	0.094	0.495	2.08e-13
Toll-7	7.69e-14	-0.607138	0.057	0.364	8.04e-10
hid	2.46e-11	-0.606433	0.102	0.394	2.57e-07
mt:ND5	2.25e-10	0.600036	0.984	0.889	2.35e-06
Corin	3.24e-09	-0.599431	0.502	0.737	3.38e-05
CG30463	3.4e-11	0.593142	0.947	0.778	3.55e-07
5-HT1A	1.46e-11	0.584177	0.408	0.03	1.53e-07
Lar	1.79e-16	0.578044	1	0.98	1.87e-12
CG34370	3.93e-11	0.577899	0.963	0.758	4.11e-07
CG11635	6.02e-24	-0.577222	0	0.374	6.29e-20
fas	3.73e-08	-0.56937	0.016	0.172	0.000389486
DOR	9.67e-11	-0.56567	0.976	0.99	1.01e-06
CG6310	3.22e-10	-0.564196	0.086	0.343	3.37e-06
CG4341	9.7e-12	0.559167	0.996	0.929	1.01e-07
LpR1	4.48e-12	0.559003	0.49	0.081	4.68e-08
CG13298	1.76e-11	0.555082	0.784	0.333	1.84e-07
CG12880	6.89e-13	0.555022	0.424	0.02	7.21e-09
sick	3.37e-12	0.551534	0.91	0.606	3.52e-08
jim	3.24e-15	-0.546945	0.996	1	3.38e-11
egl	1.57e-09	0.541807	0.482	0.121	1.64e-05
CG45784	7.06e-08	0.541656	0.788	0.424	0.000738183
CG12163	3.22e-08	0.541152	0.808	0.505	0.000336968
Gug	2.51e-12	-0.54075	0.959	0.98	2.63e-08
A2bp1	5.62e-21	0.54035	1	1	5.88e-17
SP1029	1.14e-07	0.540264	0.563	0.253	0.00119197
CG15097	3.44e-08	-0.5398	0.629	0.798	0.000359244
wry	7.05e-21	-0.537898	1	1	7.37e-17
sim	3.76e-08	-0.534029	0.62	0.768	0.000392769
msn	6.09e-07	-0.531811	0.841	0.859	0.0063649
sty	2.1e-07	-0.529166	0.906	0.96	0.00219041
CG3104	1.18e-09	-0.528874	0.531	0.747	1.23e-05
Nlp	1.38e-09	0.5249	0.747	0.394	1.44e-05
tara	4.54e-09	-0.523395	0.371	0.626	4.75e-05
CG33143	3.96e-07	0.523086	0.796	0.495	0.00414427
E2f1	5.5e-09	0.519285	0.976	0.848	5.75e-05
Rbp6	4e-22	0.513826	1	1	4.18e-18
Pdp1	2.21e-15	-0.5111	1	1	2.31e-11
HmgD	1.05e-11	-0.507807	1	1	1.1e-07
CG14853	1.4e-08	0.497421	0.906	0.727	0.000146217
CG34362	9.99e-12	0.490953	0.992	0.99	1.04e-07
mam	1.07e-09	-0.489938	1	1	1.12e-05
Npc2a	1.08e-10	0.487483	0.331	0	1.13e-06
CG2016	4.93e-07	0.481325	0.253	0.02	0.00515705
Frq1	1.79e-13	-0.478751	1	1	1.87e-09
CG6927	5.15e-12	0.477127	0.367	0	5.39e-08
hbs	1.83e-08	-0.476223	0.098	0.333	0.000190909
CG14669	4.21e-07	0.476182	0.755	0.444	0.00440379
Gycbeta100B	5.84e-11	-0.473658	0.033	0.263	6.11e-07
VAChT	7.77e-09	0.472066	0.992	0.919	8.13e-05
CG43222	2.23e-08	0.4717	0.971	0.818	0.000232693
CG10283	2.35e-07	0.468268	0.433	0.121	0.00246142
Oatp30B	2.09e-09	0.467258	0.465	0.111	2.19e-05
Eip78C	1.09e-10	0.465541	1	0.98	1.14e-06
Pkc53E	4.16e-11	-0.460706	0.045	0.293	4.35e-07
CG31176	6.29e-12	-0.459686	0.008	0.212	6.58e-08
chn	2.98e-09	-0.458895	0.984	0.99	3.12e-05
CG14024	1.9e-07	0.453024	0.559	0.242	0.00198581
inaE	7.89e-08	-0.451459	0.971	0.96	0.00082431
ps	4.56e-13	-0.451285	1	1	4.77e-09
Dh31-R	3.74e-11	0.448787	0.408	0.04	3.91e-07
CG43078	2.75e-08	0.448359	0.469	0.131	0.000287542
Nrx-1	6.69e-10	0.444637	1	0.97	7e-06
CG7781	2.55e-20	-0.443169	1	1	2.66e-16
Hers	6.57e-08	-0.43938	0.98	0.99	0.000686652
pcs	1.54e-08	0.439101	0.939	0.808	0.000160671
ebd2	1.41e-09	0.437406	0.331	0.02	1.48e-05
Pak	6.86e-07	0.435406	0.869	0.586	0.00717023
fra	4.72e-07	0.429564	0.98	0.899	0.00492938
sgg	6.84e-13	0.426316	1	1	7.15e-09
Cyp1	4.77e-17	0.421689	1	1	4.99e-13
CG43778	2.34e-10	-0.419072	0.024	0.232	2.44e-06
Dscam2	4.84e-12	0.418608	1	1	5.06e-08
CCKLR-17D3	2.55e-15	-0.418537	0.041	0.354	2.67e-11
CR17025	9.1e-10	0.417314	0.343	0.03	9.52e-06
CG7991	1.95e-07	-0.415207	0.927	0.949	0.00203929
osp	6.62e-07	0.408801	0.984	0.879	0.00691578
CaMKII	1.03e-12	-0.408786	1	0.99	1.08e-08
CG6329	1.43e-19	-0.405804	1	1	1.5e-15
elB	2.58e-12	-0.392086	0.02	0.253	2.7e-08
AGO1	8.02e-10	0.390882	1	1	8.39e-06
CoVIIc	3.33e-09	0.388809	0.992	0.96	3.48e-05
CG33639	1.05e-11	-0.387746	0.033	0.273	1.09e-07
Mctp	7.73e-08	0.379639	0.478	0.152	0.000808032
CG32732	9.53e-08	0.375685	0.522	0.172	0.000996401
CG33310	1.72e-08	0.374428	0.286	0.01	0.000179375
X11Lbeta	2.56e-07	0.369275	1	0.939	0.00268113
Jupiter	4.29e-13	0.366477	1	1	4.48e-09
Rbp9	5.3e-07	0.363539	0.992	0.96	0.00553836
EloC	7.43e-07	0.36086	0.963	0.899	0.00776867
Abl	8.79e-07	0.360417	0.996	0.919	0.00918543
CG5953	3.92e-09	-0.352746	0.004	0.152	4.1e-05
CG10424	1.28e-07	0.3521	0.376	0.081	0.00133373
CG1746	2.5e-12	0.351369	1	1	2.62e-08
CG12730	1.01e-08	0.35024	0.31	0.02	0.000106039
Pli	2.46e-08	0.340813	1	0.99	0.000256957
ort	1.73e-10	-0.340734	0.012	0.202	1.81e-06
mnb	1.72e-07	-0.337737	0.992	0.97	0.00179953
nAChRalpha7	1.45e-07	-0.337231	1	1	0.00152009
noe	6.08e-08	-0.33297	1	1	0.000635882
Cam	2.76e-19	0.332348	1	1	2.89e-15
CG7580	2.53e-07	0.3266	0.988	0.98	0.00264717
Sema-2b	2.13e-07	-0.321718	0.102	0.323	0.00222748
CG42708	4.61e-08	0.310406	0.282	0.02	0.0004819
CG11221	3.61e-07	0.304145	0.245	0.01	0.00376988
glob1	4.26e-07	-0.302839	0.012	0.141	0.00445156
MsR2	2.76e-10	-0.300819	0.02	0.222	2.88e-06
Grip	6.89e-07	-0.296372	0.061	0.242	0.00720553
CG7646	9.35e-09	0.294275	1	1	9.78e-05
Sap47	7.27e-07	0.28527	0.996	0.97	0.0075958
br	1.15e-07	-0.281431	0.008	0.141	0.00119875
CG43729	6.39e-07	0.271301	0.347	0.071	0.00668264
cac	2.77e-08	0.258613	1	1	0.000289774
Mocs1	1.08e-07	-0.256635	0.029	0.192	0.0011328

### Sheet: Tm2vTm4 (Control)
	p_val	avg_log2FC	pct.1	pct.2	p_val_adj
nAChRalpha6	4.38e-67	5.26467	0.995	0.19	4.58e-63
nAChRalpha5	9.15e-71	-4.71577	0.053	1	9.56e-67
nAChRalpha7	1.58e-66	4.42789	0.979	0.09	1.65e-62
pdm3	4.35e-72	4.41776	1	0.005	4.55e-68
aop	1.01e-63	-4.23769	0.672	1	1.06e-59
igl	2.08e-70	-4.14456	0.042	0.995	2.17e-66
dpr10	1.71e-69	3.94851	1	0.106	1.79e-65
dpr9	2.72e-71	-3.92075	0.032	1	2.84e-67
eys	2.44e-70	3.79405	1	0.069	2.55e-66
Ccn	1.72e-71	3.749	0.995	0.005	1.79e-67
Nos	6.23e-72	-3.73786	0.011	1	6.51e-68
CG14010	6.94e-72	3.67069	1	0.011	7.26e-68
CG42402	9.04e-68	-3.66259	0.19	1	9.45e-64
CG18598	2.36e-48	3.46988	0.778	0.026	2.47e-44
Mef2	4.84e-65	3.39601	0.989	0.265	5.06e-61
NetB	2.12e-67	-3.24556	0.212	1	2.22e-63
CG12484	4.35e-72	-3.21697	0.005	1	4.55e-68
caps	8.85e-68	-3.15198	0.18	1	9.25e-64
CG44422	2.9e-70	-3.12711	0.021	0.995	3.03e-66
lea	1.71e-64	3.07479	0.995	0.37	1.79e-60
kek3	3.7e-66	3.06246	0.952	0.021	3.87e-62
Cngl	1.19e-67	-3.00581	0.069	1	1.24e-63
CG43729	4.76e-69	-2.9716	0.042	0.995	4.98e-65
CG42458	3.02e-72	-2.93388	0	1	3.16e-68
Con	4.54e-68	-2.93245	0.032	0.974	4.74e-64
jeb	6.54e-43	2.92103	0.878	0.444	6.84e-39
Wnt4	1.89e-20	-2.91334	0.116	0.529	1.98e-16
CG13739	5.78e-56	-2.90957	0	0.841	6.04e-52
nkd	2.55e-69	-2.78949	0.048	0.989	2.66e-65
Wnt10	1.19e-18	-2.70718	0.005	0.354	1.25e-14
CG34377	2.31e-53	2.6968	0.968	0.608	2.42e-49
IA-2	2.51e-60	-2.62349	0.032	0.91	2.62e-56
Lac	3.9e-70	2.56664	0.995	0.026	4.08e-66
CG13685	3.49e-57	2.49015	0.974	0.455	3.65e-53
sosie	6.79e-34	-2.46643	0.021	0.603	7.09e-30
oaf	7.3e-64	2.46018	1	0.312	7.63e-60
CG42540	1.9e-63	2.43071	1	0.989	1.99e-59
KCNQ	1.8e-54	2.41578	0.825	0	1.89e-50
CG4546	4.49e-50	-2.40764	0.153	0.868	4.7e-46
Tk	1.76e-64	-2.40023	0.021	0.937	1.84e-60
CG9932	1.78e-68	2.38293	0.979	0.037	1.87e-64
CG43902	8.78e-59	-2.35756	0.841	0.995	9.18e-55
CG31619	8.39e-67	-2.35059	0.079	0.984	8.77e-63
CG42594	2.52e-59	-2.32734	0.386	0.984	2.64e-55
heph	1.99e-61	-2.32732	0.995	1	2.08e-57
2mit	8.56e-64	2.27753	0.921	0	8.94e-60
Octbeta1R	4.3e-68	-2.25199	0.026	0.974	4.5e-64
CG34362	2.61e-63	-2.23706	0.984	1	2.73e-59
CG34136	1.62e-65	2.19384	0.963	0.053	1.7e-61
CG34113	1.03e-61	-2.1915	0.952	1	1.07e-57
Toll-6	1.17e-63	-2.15519	0.011	0.931	1.22e-59
GlcAT-P	8.16e-64	-2.15368	0.116	0.968	8.53e-60
Nrt	9.27e-63	-2.14924	0.968	1	9.69e-59
CG31676	8.88e-51	-2.13989	0.09	0.878	9.28e-47
trol	4.07e-64	-2.10512	0.005	0.926	4.25e-60
fas	2.06e-56	-2.07931	0.222	0.989	2.15e-52
tnc	3.2e-64	2.06108	0.931	0.011	3.35e-60
Fas3	8.51e-39	2.06031	0.926	0.746	8.9e-35
Hs6st	2.46e-59	2.02456	0.995	0.603	2.58e-55
CG8861	3.31e-44	-2.01733	0.016	0.725	3.47e-40
dlp	1.25e-56	-1.99932	0.138	0.926	1.31e-52
CG10384	8.24e-63	-1.96613	0.032	0.926	8.62e-59
sdt	4.91e-62	1.96522	1	0.947	5.14e-58
trn	3.44e-56	-1.94908	0.111	0.952	3.59e-52
CG34127	9e-60	1.94132	0.931	0.079	9.41e-56
dpr8	1.48e-58	1.901	1	0.836	1.54e-54
sm	2.11e-53	-1.87281	0.857	1	2.2e-49
SoxN	1.92e-55	1.85381	0.905	0.069	2e-51
CG32204	2.12e-53	-1.85152	0.116	0.905	2.21e-49
Mid1	8.53e-51	-1.83655	0.333	0.974	8.92e-47
spri	1.55e-55	-1.78682	0.148	0.915	1.62e-51
Lmpt	1.68e-50	-1.77138	0.079	0.847	1.76e-46
Pkc53E	1.44e-49	-1.76862	0.153	0.894	1.51e-45
l(1)G0232	2.3e-59	1.7148	1	0.915	2.41e-55
CG34384	1.69e-48	-1.71319	0.011	0.767	1.76e-44
CG15236	1.21e-49	1.70609	0.804	0.026	1.26e-45
CG42613	2.92e-53	-1.69253	0.021	0.831	3.06e-49
CR45758	3.34e-47	1.68682	0.91	0.259	3.49e-43
stan	3.94e-52	1.67987	0.989	0.534	4.12e-48
CG44153	2.27e-49	-1.65601	0.037	0.815	2.37e-45
Dscam2	6.52e-52	1.65157	1	0.894	6.82e-48
mGluR	2.79e-44	-1.64648	0.037	0.746	2.91e-40
CG2269	1.4e-35	1.63979	0.735	0.111	1.47e-31
olf413	6.02e-53	-1.63022	0.101	0.899	6.29e-49
CG42340	7.42e-57	-1.61406	0.905	1	7.75e-53
Chd64	1.99e-49	1.61246	0.831	0.063	2.08e-45
CG1463	1.26e-40	1.60302	0.963	0.72	1.32e-36
CG14372	3.58e-55	-1.58906	0.016	0.857	3.74e-51
Pde1c	2.27e-45	1.58819	0.963	0.556	2.37e-41
nrm	8.49e-43	1.58774	0.937	0.407	8.88e-39
dpr6	1.81e-53	1.5827	1	0.905	1.89e-49
Frq1	4.38e-62	-1.56061	1	1	4.58e-58
otk	2.04e-49	-1.558	0.016	0.799	2.13e-45
CG32432	9.12e-50	1.52827	0.921	0.228	9.53e-46
CG42368	3.5e-49	-1.52795	0	0.767	3.66e-45
CG8916	1.59e-54	-1.52774	0.011	0.836	1.66e-50
Ggamma30A	2.08e-61	-1.51638	1	1	2.18e-57
ttv	1.95e-50	-1.51354	0.852	0.995	2.03e-46
CG34114	1.07e-50	-1.50039	0.884	0.995	1.12e-46
shakB	6.45e-63	1.49144	1	1	6.74e-59
GABA-B-R1	6.16e-53	-1.48758	0.81	1	6.44e-49
CG33143	1.75e-45	-1.45962	0.593	0.974	1.83e-41
glec	2.49e-36	1.43852	0.979	0.757	2.6e-32
sky	4.93e-44	-1.43564	0.534	0.968	5.15e-40
pyd	2.36e-48	1.42868	0.852	0.085	2.46e-44
stv	2.5e-31	-1.42206	0.455	0.915	2.61e-27
bol	1.83e-44	1.41952	0.868	0.169	1.91e-40
CG3967	4.14e-56	-1.41143	0.984	1	4.33e-52
CG12163	2.54e-50	-1.40259	0.545	0.984	2.65e-46
nmo	7.82e-58	-1.39736	0.984	1	8.18e-54
Epac	1.01e-37	-1.38282	0.153	0.788	1.06e-33
tna	2.28e-39	-1.34997	0.683	0.989	2.39e-35
CG34354	1.28e-46	-1.34749	0.947	0.989	1.34e-42
robo3	2.84e-46	1.33104	0.746	0.011	2.97e-42
scrt	5.19e-50	1.31423	1	0.995	5.42e-46
numb	1.04e-41	1.30982	0.915	0.323	1.09e-37
CG14024	6.99e-40	-1.30713	0.249	0.852	7.31e-36
TrissinR	2.3e-42	1.29316	0.693	0.005	2.41e-38
CG32506	2.49e-39	-1.29064	0.159	0.788	2.6e-35
CG42342	4.02e-55	1.28633	1	0.989	4.2e-51
MESR3	4.97e-46	-1.28569	0.011	0.746	5.19e-42
CG32521	4.31e-43	1.2798	0.778	0.069	4.51e-39
CG34353	1.42e-39	-1.26138	0.085	0.735	1.49e-35
TfAP-2	3.94e-47	-1.24983	0.963	1	4.12e-43
glob1	1.63e-37	1.24872	0.767	0.127	1.7e-33
TM4SF	6.02e-22	1.24392	0.693	0.238	6.3e-18
Galphao	1.32e-40	-1.2158	0.889	0.984	1.38e-36
kuz	2.22e-42	-1.20232	0.921	0.984	2.32e-38
nAChRalpha2	5e-38	-1.19583	0.529	0.91	5.23e-34
msi	1.28e-30	-1.17571	0.18	0.741	1.34e-26
CG42265	2.33e-37	-1.17144	0.862	0.974	2.43e-33
nAChRalpha1	1.55e-36	-1.16693	0.778	0.989	1.62e-32
CG9813	6.66e-39	1.16279	0.968	0.915	6.97e-35
Spn	2.69e-52	-1.14875	1	1	2.81e-48
CG10508	2.11e-31	-1.14752	0.635	0.915	2.21e-27
wry	7.55e-52	1.14423	1	0.995	7.89e-48
5-HT1A	3.67e-22	-1.13166	0.101	0.54	3.84e-18
Rala	1.2e-42	-1.12332	0.931	0.995	1.25e-38
CG42388	2.62e-43	-1.12209	0	0.698	2.74e-39
px	6.35e-30	1.11546	0.82	0.286	6.64e-26
Pde9	2.01e-44	1.11543	1	0.974	2.1e-40
CG17124	1.86e-38	-1.11239	0.026	0.677	1.95e-34
CG42674	1.12e-15	-1.10898	0.667	0.825	1.18e-11
Sdc	2.73e-46	-1.08559	0.989	1	2.86e-42
Jupiter	2.25e-47	1.07984	1	0.995	2.36e-43
Pvf3	6.72e-58	-1.06215	1	1	7.03e-54
CG10830	4.33e-25	-1.06056	0.138	0.614	4.53e-21
Mob2	6.56e-35	1.06024	0.958	0.656	6.86e-31
Act5C	1.03e-31	1.04142	0.974	0.995	1.08e-27
CG10440	2.52e-22	1.03944	0.799	0.381	2.64e-18
Tsp66E	4.29e-53	-1.03238	1	1	4.48e-49
CG34155	2.25e-15	1.01604	0.683	0.365	2.35e-11
CG15097	8.7e-29	1.00886	0.772	0.249	9.09e-25
Pli	9.78e-36	0.991175	0.995	0.947	1.02e-31
Ac76E	1.61e-35	-0.985273	0.011	0.614	1.68e-31
Gfrl	5.67e-31	-0.984683	0.958	1	5.93e-27
Frq2	2.55e-27	0.980509	0.73	0.217	2.67e-23
CG42524	2.17e-25	0.974582	0.952	0.735	2.27e-21
CG15431	1.45e-26	-0.972383	0.228	0.735	1.51e-22
pHCl	2.03e-33	-0.969639	0.989	1	2.12e-29
CG43658	4.59e-19	0.968899	1	0.831	4.8e-15
SKIP	3.94e-24	0.968785	0.968	0.921	4.12e-20
A2bp1	3.11e-44	-0.967521	1	1	3.25e-40
CoVIII	2.68e-43	0.964035	0.995	0.989	2.8e-39
GluClalpha	7.26e-46	0.956076	1	1	7.59e-42
bib	3.12e-35	-0.952269	0.011	0.608	3.26e-31
CG7580	1.82e-37	0.94782	0.989	0.968	1.9e-33
CG11267	2.43e-31	0.942285	0.979	0.91	2.54e-27
osp	2.77e-27	0.934101	0.884	0.413	2.89e-23
Dop1R1	3.78e-18	0.934018	0.799	0.439	3.95e-14
CG13698	5.63e-32	-0.921398	0.005	0.561	5.89e-28
CG7920	1.26e-24	0.914432	0.958	0.82	1.32e-20
brat	7.63e-31	-0.914257	0.995	1	7.97e-27
l(1)G0469	8.86e-19	-0.903206	0.386	0.778	9.26e-15
ena	9.77e-30	-0.902214	0.899	0.995	1.02e-25
Rgk1	1.61e-26	0.898961	0.942	0.619	1.68e-22
RapGAP1	6.12e-32	-0.897614	0.942	0.984	6.39e-28
ort	1.66e-23	0.897532	0.444	0.011	1.74e-19
NK7.1	6.01e-31	-0.897245	0.042	0.603	6.28e-27
cdi	7.1e-23	0.893199	0.984	0.974	7.42e-19
Fur1	1.17e-28	-0.892415	0.069	0.598	1.22e-24
Neto	2e-28	-0.891142	0.032	0.556	2.09e-24
HmgZ	1.36e-25	-0.890457	0.958	1	1.42e-21
CG30089	1.59e-23	-0.888099	0.36	0.762	1.66e-19
pog	4.89e-34	0.887819	0.635	0.032	5.11e-30
Hs3st-A	6.77e-24	-0.887619	0.91	0.989	7.07e-20
puc	1.14e-23	-0.886007	0.566	0.878	1.2e-19
Ten-a	2.19e-46	-0.883744	1	1	2.28e-42
Mmp2	4.24e-31	0.882223	1	0.974	4.43e-27
CG42492	1.83e-51	-0.879833	1	1	1.92e-47
Unc-76	2.76e-27	-0.879618	0.741	0.958	2.89e-23
CG2082	8.68e-18	0.878253	0.968	0.714	9.07e-14
cdc14	5.84e-27	0.876611	0.952	0.735	6.1e-23
ct	2.32e-31	-0.872563	0.995	1	2.43e-27
Sap47	8.32e-31	0.872258	0.995	0.958	8.69e-27
Liprin-gamma	4.43e-27	-0.866979	0.233	0.741	4.63e-23
otk2	2.88e-31	-0.865924	0.011	0.556	3.01e-27
CG7337	1.99e-26	-0.865507	0.894	1	2.08e-22
Oamb	2.66e-29	-0.863071	0.026	0.556	2.78e-25
AstA-R1	1.53e-24	0.861305	0.667	0.132	1.6e-20
cpx	1.89e-51	0.858744	1	0.995	1.97e-47
CoVa	1.27e-37	0.856836	0.995	0.995	1.33e-33
mbc	1.97e-26	-0.85607	0.122	0.64	2.06e-22
CG15312	1.33e-25	-0.855176	0.46	0.852	1.39e-21
fz	2.64e-22	0.847477	0.884	0.429	2.76e-18
CG11319	2.71e-13	0.844802	0.64	0.296	2.83e-09
Dscam4	3.9e-31	-0.8432	0.979	0.995	4.08e-27
CG14482	6.38e-35	0.841921	0.984	0.974	6.67e-31
dpr13	1.28e-34	-0.841031	1	1	1.34e-30
UbcE2H	2.62e-18	-0.837442	0.862	0.926	2.73e-14
CBP	5.04e-12	-0.833508	0.365	0.667	5.27e-08
kis	3.58e-26	-0.83348	0.942	0.995	3.74e-22
CanB2	4.65e-36	-0.831409	1	0.995	4.86e-32
CG34371	2.36e-24	0.828612	0.963	0.847	2.46e-20
CG31690	6.58e-20	-0.827164	0.857	0.952	6.88e-16
CG4692	3.6e-35	0.821764	0.995	0.995	3.76e-31
Hex-A	4.38e-19	0.818703	0.783	0.392	4.58e-15
Hsc70-3	4e-19	0.816528	0.968	0.899	4.19e-15
coro	3.94e-27	0.811634	0.603	0.079	4.12e-23
CG11000	3.05e-18	-0.807702	0.831	0.963	3.19e-14
GEFmeso	1.81e-20	0.807279	0.868	0.466	1.89e-16
tty	1.01e-19	0.794254	0.989	0.884	1.05e-15
hid	6.72e-23	0.793226	0.46	0.021	7.02e-19
CG5890	3.48e-30	-0.793157	0.063	0.63	3.64e-26
futsch	3.6e-44	0.787176	0.995	1	3.76e-40
CG9705	6.9e-25	0.784504	0.656	0.138	7.21e-21
Nrg	1.59e-31	-0.782675	0.995	0.995	1.66e-27
CG43901	1.03e-19	-0.780781	0.603	0.857	1.07e-15
CG11752	4.84e-22	0.779417	0.947	0.836	5.06e-18
Fas2	2.23e-07	0.774063	0.212	0.037	0.00233499
plx	4.72e-17	0.773209	0.82	0.492	4.94e-13
CoVIIc	7.14e-31	0.772401	0.995	0.989	7.47e-27
CG7630	2.24e-35	0.770845	0.995	1	2.34e-31
CG31221	3.67e-15	0.76959	0.466	0.116	3.84e-11
sun	3.98e-26	0.768766	0.984	0.968	4.16e-22
dpr12	2.22e-17	-0.763075	0.545	0.815	2.32e-13
Rbp9	2.03e-27	-0.762487	0.979	1	2.13e-23
beat-IIIc	1.02e-27	0.761336	1	0.989	1.07e-23
CR45621	5.75e-25	0.760724	1	0.989	6.01e-21
CG9603	1.99e-36	0.760077	0.995	0.989	2.09e-32
CG14186	1.75e-18	-0.759279	0.651	0.921	1.82e-14
CoVb	3.04e-30	0.754808	1	0.974	3.18e-26
Octbeta2R	3.98e-19	-0.753547	0.63	0.905	4.16e-15
egr	3.23e-15	0.752871	0.296	0.005	3.37e-11
St3	6.81e-21	-0.752341	0.196	0.651	7.12e-17
CG3560	3.54e-30	0.751712	0.989	0.984	3.7e-26
l(2)06225	4.85e-35	0.751362	1	0.989	5.07e-31
Calx	2.63e-21	0.751154	0.968	0.899	2.75e-17
CG34383	2.1e-31	-0.747105	0.989	0.995	2.2e-27
Eip78C	6.66e-28	-0.74449	0.984	0.995	6.96e-24
CG15704	5.88e-19	-0.743161	0.132	0.534	6.14e-15
jar	5.94e-15	0.740684	0.831	0.608	6.21e-11
CG7991	3.12e-18	0.738604	0.952	0.651	3.26e-14
CG6231	8.49e-31	-0.737885	0	0.534	8.88e-27
levy	1.41e-35	0.731719	1	0.974	1.48e-31
ATPsyn-b	4.14e-28	0.731703	0.989	1	4.33e-24
CoIV	7.75e-35	0.730909	0.989	0.995	8.1e-31
Pxn	1.4e-23	0.730045	0.989	0.899	1.46e-19
fabp	9.45e-21	0.728163	0.952	0.921	9.88e-17
SK	1.61e-23	-0.728155	0.968	1	1.68e-19
Neb-cGP	2.87e-31	0.727717	1	0.984	3e-27
Dop2R	9.34e-17	-0.721544	0.312	0.683	9.76e-13
CG14757	1.83e-17	0.720428	0.651	0.222	1.91e-13
CG14995	1.05e-14	-0.718763	0.497	0.741	1.1e-10
sesB	3e-28	0.718616	0.989	0.974	3.13e-24
CG32085	8.9e-17	-0.718496	0.444	0.778	9.3e-13
Sod	8.26e-18	0.717223	0.884	0.646	8.63e-14
chrb	2.73e-26	-0.715434	0.974	0.995	2.86e-22
Cip4	2.88e-19	-0.712899	0.757	0.91	3.01e-15
CG4341	1.68e-19	-0.70926	0.958	0.995	1.76e-15
CG12400	5.82e-26	0.705997	0.979	0.921	6.09e-22
ox	2.81e-28	0.705011	0.989	0.974	2.94e-24
CG45002	1.99e-20	-0.701347	0.894	0.974	2.08e-16
CG4587	5.83e-17	-0.701063	0.804	0.931	6.1e-13
Lk6	1.85e-20	-0.7004	0.984	1	1.93e-16
Oscp	1.42e-27	0.697072	0.989	0.984	1.48e-23
CG4769	6.06e-24	0.695914	0.995	0.931	6.33e-20
ps	3.7e-23	0.692888	1	0.995	3.86e-19
grp	1.14e-16	0.691521	0.899	0.672	1.19e-12
Nlg4	1.11e-18	-0.690608	0.323	0.698	1.17e-14
Mdh2	2.53e-26	0.689295	0.989	0.947	2.64e-22
haf	1.1e-14	-0.685045	0.254	0.614	1.15e-10
betaTub56D	6.21e-18	0.684803	0.995	1	6.49e-14
CG31176	7.75e-20	0.684059	0.376	0.005	8.1e-16
CG3104	1.56e-18	-0.68097	0.757	0.884	1.63e-14
CG30415	7.5e-31	0.678287	0.995	0.995	7.84e-27
Prosap	2.34e-34	-0.677444	1	1	2.44e-30
l(3)neo18	4.2e-24	0.676421	0.989	0.937	4.39e-20
Pka-R2	5.09e-19	0.675338	0.984	0.968	5.33e-15
CG31997	5.75e-13	-0.674927	0	0.243	6.01e-09
hig	1.17e-17	0.672677	0.778	0.349	1.22e-13
CanB	4.94e-27	-0.672579	0.979	0.979	5.16e-23
cpo	3.58e-42	0.670886	1	1	3.75e-38
eag	1.82e-14	-0.667148	0.942	0.974	1.91e-10
cmpy	1.84e-20	0.666438	0.55	0.095	1.92e-16
SP1029	1.62e-22	-0.666033	0.138	0.608	1.69e-18
CG3731	4.5e-22	0.663936	0.979	0.974	4.7e-18
CG6852	1.8e-20	-0.663219	0.243	0.667	1.89e-16
CG13954	8.28e-22	-0.661493	0.005	0.413	8.65e-18
Hsromega	5.38e-28	-0.658424	1	1	5.62e-24
CG13220	3.59e-16	0.655113	0.884	0.667	3.75e-12
rst	5.3e-13	-0.654119	0.921	0.979	5.54e-09
CG3625	5.81e-18	-0.651658	0.81	0.931	6.08e-14
Side	1.48e-15	0.65129	0.571	0.18	1.55e-11
CG3621	2.08e-18	0.650242	0.926	0.778	2.17e-14
ftz-f1	2.66e-12	-0.648747	0.286	0.577	2.78e-08
CG11357	1.72e-18	-0.647135	0.577	0.873	1.8e-14
CG1504	1.02e-19	-0.645901	0.005	0.376	1.07e-15
drongo	7.99e-13	-0.645048	0.418	0.661	8.35e-09
CoVIb	5.75e-33	0.64456	0.995	0.995	6.01e-29
dpr3	1.38e-17	0.644289	0.989	0.905	1.44e-13
CR42862	7.45e-22	-0.640883	0.995	0.995	7.79e-18
ATPsyn-gamma	2.66e-23	0.640823	0.995	0.989	2.78e-19
Cad87A	6.33e-19	-0.639684	0.026	0.402	6.62e-15
CG34439	3.69e-22	0.638223	0.989	0.968	3.86e-18
CG4467	3.14e-21	0.637632	1	1	3.28e-17
CG1746	4.79e-39	0.632603	1	1	5.01e-35
alpha-Man-IIb	9.06e-24	-0.631047	0.016	0.46	9.47e-20
CG6020	1.42e-20	0.629438	0.974	0.915	1.48e-16
ATPsyn-d	3.47e-28	0.629058	1	0.989	3.63e-24
CG14478	1.11e-19	0.627782	0.958	0.878	1.16e-15
porin	1.39e-23	0.62413	0.989	0.979	1.46e-19
FucTA	2.76e-18	0.623775	0.979	0.868	2.88e-14
Cisd2	6.48e-18	0.621454	0.958	0.894	6.77e-14
Eno	9.36e-12	0.620976	0.873	0.672	9.78e-08
nuf	6.05e-14	-0.620486	0.661	0.847	6.33e-10
CG40498	8.58e-21	-0.618647	0.963	0.995	8.97e-17
CG44247	2.31e-16	0.617531	0.894	0.677	2.41e-12
kek1	5.74e-14	0.614082	0.947	0.91	6e-10
cic	1.47e-09	0.613484	0.995	0.989	1.53e-05
CG5065	1.37e-17	0.613424	0.974	0.884	1.43e-13
EfTuM	7.84e-13	0.612427	0.82	0.608	8.2e-09
Reph	4.25e-14	0.608859	0.952	0.852	4.44e-10
cype	1.11e-30	0.604643	1	1	1.16e-26
CR46006	4.8e-12	-0.602346	0.804	0.915	5.01e-08
Tomosyn	2.13e-14	-0.602148	0.82	0.937	2.23e-10
Rbp6	6.91e-26	0.597088	1	1	7.23e-22
Tctp	7.21e-20	-0.596957	0.963	0.974	7.54e-16
ko	4.52e-22	0.596853	0.402	0	4.73e-18
CG31637	1.66e-12	-0.596725	0.275	0.571	1.74e-08
y	3.61e-16	0.596435	0.317	0.005	3.77e-12
tok	8.48e-21	0.594841	0.418	0.016	8.86e-17
PH4alphaEFB	4.04e-13	-0.594722	0.492	0.73	4.23e-09
CG1688	2.25e-12	0.593879	0.73	0.333	2.36e-08
CG7990	3.27e-16	0.591759	0.952	0.804	3.42e-12
CG42346	9.58e-22	-0.591319	0	0.397	1e-17
shep	7.7e-40	0.590519	1	1	8.05e-36
CG3662	2.48e-13	-0.588955	0.778	0.884	2.59e-09
Drak	5.72e-16	0.587637	0.979	0.889	5.98e-12
gogo	2.48e-11	0.586935	0.735	0.413	2.59e-07
Mocs1	6.43e-20	0.586676	0.45	0.042	6.72e-16
CG14431	4.84e-16	-0.58665	0.884	0.979	5.06e-12
kek2	7.62e-23	0.58631	1	0.995	7.96e-19
CG42260	1.48e-20	0.586013	1	1	1.55e-16
SP2353	1.64e-14	-0.58573	0.926	0.979	1.71e-10
Rgk3	1.19e-17	0.585082	0.328	0	1.24e-13
Hers	1.66e-15	0.583648	0.984	0.974	1.73e-11
CG45057	3.48e-23	-0.583466	0.984	0.995	3.63e-19
RhoGAP92B	1.92e-16	0.58303	0.561	0.148	2.01e-12
Snp	4.83e-11	0.582651	0.455	0.143	5.05e-07
Cha	1.52e-13	0.582625	0.704	0.354	1.58e-09
NDUFA8	3e-17	0.581605	0.952	0.884	3.14e-13
cno	2.37e-12	0.581371	0.566	0.228	2.48e-08
CG4577	4.78e-15	0.580207	0.704	0.317	5e-11
Hsp23	3.02e-08	0.579218	0.968	0.915	0.000315862
Tsp39D	9.02e-25	-0.578041	1	1	9.43e-21
Sema-1a	1.96e-17	-0.577248	1	1	2.05e-13
CG32230	1.21e-26	0.577037	0.995	0.989	1.27e-22
CCKLR-17D1	1.6e-21	0.573703	0.466	0.037	1.67e-17
CG2862	2.24e-13	0.57362	0.91	0.762	2.35e-09
Teh1	4.56e-11	0.572923	0.831	0.598	4.76e-07
orb	1.05e-18	0.57125	0.381	0.016	1.1e-14
Src64B	2.98e-13	0.570189	0.952	0.878	3.11e-09
sbb	6.32e-23	0.570068	1	0.989	6.6e-19
CG33639	1.16e-16	0.569427	0.392	0.042	1.21e-12
CG14509	1.15e-23	-0.56913	1	0.995	1.2e-19
pigs	1.25e-10	0.568575	0.852	0.667	1.3e-06
beat-IIa	8.25e-21	-0.56727	1	1	8.63e-17
mtd	4.21e-11	0.566042	0.772	0.545	4.4e-07
CG2201	3.61e-10	-0.563818	0.63	0.815	3.77e-06
ATPsyn-beta	1.54e-16	0.559139	0.995	0.989	1.62e-12
CG10320	1.49e-17	0.556411	0.984	0.942	1.56e-13
jp	4.02e-11	-0.555198	0.381	0.651	4.2e-07
Eaat2	6.05e-11	-0.553016	0.587	0.783	6.32e-07
Rim	1.3e-19	0.548671	0.995	0.989	1.36e-15
CG12290	1.12e-18	-0.547536	0.011	0.365	1.17e-14
CG11138	3.22e-19	0.547463	1	0.968	3.36e-15
Prx3	5.83e-15	0.54698	0.947	0.81	6.09e-11
mt:CoII	3.98e-09	0.546961	0.989	0.979	4.16e-05
CG7120	2.08e-19	0.54492	0.513	0.085	2.17e-15
Dys	2.7e-12	-0.544799	0.815	0.899	2.82e-08
CR45660	6.74e-12	0.543991	0.831	0.519	7.05e-08
Cchl	3.91e-11	0.543663	0.931	0.757	4.08e-07
ATPsyn-Cf6	3.31e-22	0.543012	0.989	0.995	3.46e-18
Ubi-p5E	1.3e-13	-0.540624	0.984	0.984	1.36e-09
SdhC	1.11e-13	0.540351	0.926	0.878	1.17e-09
Pka-R1	2.37e-09	-0.540018	0.614	0.783	2.48e-05
Drat	4.42e-15	0.539953	0.979	0.857	4.62e-11
CG13585	3.61e-13	-0.538499	0.788	0.899	3.78e-09
lbk	4.14e-14	-0.538061	0.783	0.926	4.32e-10
CG15270	1.13e-10	0.536833	0.746	0.46	1.18e-06
tutl	1.9e-14	0.536465	0.984	0.979	1.99e-10
CG14762	1.07e-10	-0.535264	0.624	0.81	1.12e-06
CG30463	3.96e-13	0.533756	0.529	0.164	4.14e-09
Pdsw	6.06e-17	0.533337	0.979	0.984	6.33e-13
Hsp60	6.55e-14	0.533293	0.963	0.878	6.85e-10
Gapdh1	1.64e-12	0.533198	0.725	0.386	1.72e-08
CG9034	7.79e-17	0.532663	0.963	0.947	8.15e-13
orb2	8.19e-11	-0.53226	0.979	0.989	8.56e-07
mam	4.15e-14	0.529404	1	1	4.34e-10
ap	3.49e-17	0.528225	1	0.979	3.64e-13
RFeSP	2.44e-19	0.528187	0.984	0.974	2.55e-15
CG5830	2.96e-12	-0.527199	0.841	0.942	3.1e-08
br	4.41e-11	0.526571	0.233	0.011	4.61e-07
CG44774	9.12e-15	0.526462	0.989	0.931	9.54e-11
CG14015	4.48e-16	0.525358	0.979	0.799	4.68e-12
CG3192	1.83e-14	0.524499	0.921	0.81	1.92e-10
spoon	4.08e-12	0.523113	0.82	0.571	4.27e-08
CG6463	5.59e-13	0.522936	0.968	0.873	5.84e-09
dpr20	3.81e-09	-0.519346	0.778	0.979	3.98e-05
CG7911	5.08e-10	0.519192	0.735	0.434	5.31e-06
CG34132	4.28e-09	0.518977	0.81	0.587	4.47e-05
CG10219	1.53e-14	0.51825	0.974	0.873	1.6e-10
CG4169	3.01e-17	0.518133	0.984	0.958	3.15e-13
l(1)G0156	4.36e-14	0.517356	0.979	0.862	4.56e-10
CG1090	1.56e-11	0.516679	0.931	0.63	1.63e-07
Haspin	4.39e-16	-0.51659	0.116	0.492	4.59e-12
CG12203	3.15e-14	0.515102	0.963	0.921	3.3e-10
CG3446	1.1e-19	0.513625	0.995	1	1.15e-15
erm	1.06e-10	-0.512988	0.646	0.81	1.11e-06
Akap200	6.53e-11	-0.511426	0.857	0.91	6.83e-07
Moe	1.2e-12	-0.511233	0.767	0.915	1.25e-08
CG6154	4.45e-09	0.511076	0.772	0.508	4.65e-05
Glut4EF	2.79e-18	-0.510665	0.889	0.968	2.92e-14
CG7712	2.33e-16	0.509871	0.974	0.979	2.44e-12
CG10077	2.35e-25	-0.50914	1	1	2.45e-21
mspo	4.55e-16	-0.508809	0.968	1	4.75e-12
CG9650	1.96e-08	0.508606	1	0.968	0.000204402
CG6282	3.64e-13	-0.505237	0.095	0.402	3.81e-09
fend	9.38e-12	-0.503436	0.201	0.519	9.8e-08
l(1)G0230	1.73e-15	0.503385	0.989	0.979	1.81e-11
CG43143	3.89e-13	0.503179	0.995	0.974	4.07e-09
CG2993	3.67e-13	-0.503082	0.915	0.968	3.84e-09
CG6180	1.48e-10	0.500496	0.82	0.561	1.54e-06
Eip93F	3e-07	-0.499485	0.444	0.693	0.0031395
dpr2	6.93e-11	0.498295	0.963	0.868	7.24e-07
CG33144	1.38e-10	-0.498087	0.508	0.72	1.44e-06
Lar	1.33e-15	0.496257	1	0.989	1.39e-11
CG6770	1.27e-10	-0.494228	0.968	1	1.32e-06
Uhg1	3.15e-11	0.492548	0.492	0.169	3.29e-07
blw	2.29e-19	0.491869	0.995	1	2.39e-15
sick	1.65e-10	0.491153	0.439	0.143	1.72e-06
Hr46	7.27e-28	-0.489645	1	1	7.6e-24
CG12859	3.35e-13	0.487958	0.947	0.931	3.51e-09
fax	2.5e-21	-0.48729	1	1	2.62e-17
mt:CoI	4.29e-10	0.487048	0.995	0.989	4.49e-06
SdhB	1.82e-12	0.486656	0.915	0.783	1.9e-08
awd	3.96e-08	0.486092	0.921	0.921	0.000414205
mRpS5	1.27e-10	0.485117	0.921	0.751	1.33e-06
scyl	2.62e-13	-0.483758	0.995	0.995	2.74e-09
brp	3.04e-14	-0.483207	0.989	0.995	3.17e-10
skap	2.76e-12	0.481694	0.952	0.841	2.88e-08
Mctp	3.61e-12	-0.480793	0.27	0.561	3.77e-08
CG8398	2.59e-09	-0.478926	0.365	0.624	2.7e-05
Oatp74D	5.93e-11	-0.478126	0.926	0.947	6.2e-07
CCKLR-17D3	5.21e-16	0.477706	0.344	0.021	5.45e-12
CG1943	1.1e-15	-0.477527	0.989	0.995	1.15e-11
CG5059	1.2e-11	-0.476699	0.714	0.847	1.25e-07
CG42708	7.54e-17	-0.475725	0.021	0.36	7.88e-13
CG7029	2.49e-08	-0.47516	0.725	0.868	0.000260145
AstC-R2	6.14e-13	-0.47386	0.016	0.28	6.42e-09
Mnt	1.73e-08	-0.47086	0.667	0.825	0.000181063
hk	2.67e-10	-0.468842	0.661	0.799	2.8e-06
CG44242	4.74e-14	0.468267	0.984	0.963	4.95e-10
vari	3.42e-10	-0.467042	0.074	0.323	3.57e-06
CG32138	2.28e-12	0.465958	0.989	0.942	2.39e-08
mtacp1	3.57e-16	0.465309	1	0.984	3.73e-12
sfl	8.52e-14	-0.463953	0.392	0.688	8.9e-10
CG18265	1.28e-09	-0.462105	0.217	0.508	1.34e-05
Gdh	1.23e-13	0.462066	0.984	0.947	1.29e-09
CG3214	6.2e-12	0.459368	0.947	0.91	6.48e-08
CR31451	9.44e-09	-0.458345	0.804	0.91	9.87e-05
Xbp1	5.8e-09	0.457929	0.947	0.82	6.06e-05
Ggamma1	1.86e-22	-0.456608	1	0.995	1.95e-18
CG42795	1.84e-14	0.455763	0.365	0.042	1.92e-10
tun	8.9e-12	-0.455716	0.947	0.952	9.3e-08
CR44997	2.39e-17	-0.45397	0	0.323	2.5e-13
C1GalTA	1e-12	-0.453326	0.63	0.857	1.05e-08
ninaC	5.54e-11	-0.453152	0.005	0.217	5.79e-07
CG34200	5.41e-12	0.452785	0.989	0.921	5.66e-08
dm	4.58e-16	0.452159	0.397	0.042	4.79e-12
Snap25	1.28e-16	-0.449873	0.995	0.995	1.34e-12
arr	1.22e-11	0.449847	0.46	0.138	1.28e-07
Ca-beta	3.3e-08	-0.447164	0.767	0.905	0.000345346
CG15728	1.25e-09	-0.44685	0.228	0.503	1.3e-05
Teh2	4.56e-11	0.44674	0.968	0.968	4.76e-07
l(1)G0255	8e-10	0.446525	0.931	0.794	8.36e-06
scro	4.56e-14	-0.444928	1	1	4.76e-10
CG11455	3.17e-12	0.443845	0.958	0.968	3.32e-08
Pdp1	6.31e-17	0.441997	1	0.989	6.59e-13
Shaw	1.14e-09	-0.441897	0.862	0.926	1.2e-05
Tango7	9.14e-11	-0.441467	0.899	0.974	9.55e-07
alphaTub84D	1.2e-09	0.441424	0.894	0.804	1.26e-05
capu	1.42e-10	-0.440426	0.196	0.503	1.49e-06
CG7166	1.71e-10	-0.439126	0.91	0.963	1.79e-06
Dh31-R	6.03e-10	-0.438757	0.148	0.413	6.31e-06
EcR	3.66e-10	-0.4383	0.667	0.868	3.82e-06
CG11085	5.33e-08	0.437711	0.81	0.603	0.000557117
bl	1.78e-11	-0.435888	0.831	0.931	1.86e-07
Sema-2b	9.46e-11	0.434727	0.429	0.127	9.89e-07
CG33774	1.76e-10	0.434654	0.926	0.815	1.84e-06
CG11486	1.14e-10	-0.43298	0.91	0.963	1.2e-06
fne	2.79e-29	-0.428562	1	1	2.91e-25
mt:ND5	2.56e-08	0.428405	0.984	0.947	0.000267925
RpL32	8.25e-21	-0.427481	1	0.989	8.63e-17
Gp93	1.93e-07	0.427452	0.709	0.46	0.00202075
CG13298	1.71e-08	-0.426972	0.677	0.868	0.000178476
CG17193	1.91e-16	0.422812	0.307	0	2e-12
CG33993	1.14e-12	-0.422428	0.005	0.249	1.19e-08
CG14407	5.7e-08	0.421478	0.894	0.704	0.000595581
NP15.6	3.63e-09	0.42121	0.921	0.857	3.8e-05
CG5010	5.72e-09	0.420941	0.958	0.91	5.98e-05
OstDelta	6.67e-09	0.420592	0.667	0.36	6.97e-05
Hr38	8.93e-08	-0.420224	0.048	0.238	0.000933757
CG10428	1.08e-09	-0.419696	0.429	0.672	1.13e-05
cora	3.35e-11	-0.419571	0.381	0.677	3.51e-07
scf	2.14e-09	-0.419484	0.169	0.423	2.24e-05
CG14483	7.4e-07	0.419133	0.698	0.471	0.0077329
CG14207	8.35e-09	0.416916	0.878	0.746	8.73e-05
l(2)35Di	3.16e-10	0.416086	0.926	0.91	3.3e-06
Nlg2	1.87e-10	-0.415861	0.995	0.984	1.96e-06
CG8031	1.36e-08	-0.415398	0.434	0.651	0.000142137
l(1)G0334	8.38e-08	0.415221	0.937	0.762	0.000876484
Crc	2.57e-09	0.415206	0.984	0.995	2.68e-05
CG5028	1.26e-09	0.413997	0.952	0.868	1.32e-05
5-HT7	1.05e-07	-0.413827	0.481	0.677	0.00109574
CG6123	4.2e-14	-0.410942	0	0.265	4.39e-10
Ost48	9.07e-07	0.410836	0.72	0.556	0.00947732
Lcch3	3.48e-07	-0.409701	0.746	0.862	0.00363448
Papss	1.56e-08	-0.40946	0.328	0.571	0.000162786
Snoo	5.56e-11	-0.408638	0.915	0.952	5.82e-07
mRpS18A	4.03e-08	0.40857	0.873	0.624	0.000420871
whd	3.83e-13	-0.408123	0.09	0.407	4.01e-09
Gycbeta100B	1.58e-07	0.408013	0.497	0.222	0.00165437
CG17321	1.67e-07	0.407626	0.677	0.418	0.00174132
CG5214	4.78e-09	0.407309	0.873	0.751	5e-05
ND42	4.65e-09	0.406445	0.958	0.926	4.86e-05
CG3530	4.65e-08	-0.405249	0.228	0.466	0.000486554
Sod2	5.09e-09	0.404692	0.931	0.884	5.32e-05
rgn	3.9e-10	0.403479	0.249	0.026	4.08e-06
CG11635	7.51e-16	0.403029	0.296	0	7.85e-12
NDUFS3	8.25e-07	0.402653	0.836	0.693	0.00862452
CG43921	1.32e-09	0.402273	0.979	0.952	1.38e-05
Ptp10D	3.9e-08	-0.401807	0.095	0.312	0.000407618
CG2865	2.32e-07	-0.401724	0.524	0.714	0.00242737
DOR	2.67e-07	0.399707	1	0.968	0.00279404
l(2)37Cc	2.91e-07	0.399216	0.619	0.381	0.00304485
CG5869	4.27e-08	-0.399213	0.503	0.72	0.000446824
CG42663	6.75e-08	-0.398819	0.249	0.487	0.000705523
chn	2.95e-08	0.398157	0.968	0.947	0.000308071
stai	1.74e-09	-0.398154	0.989	0.995	1.82e-05
CG42668	2.2e-09	-0.397805	0.683	0.862	2.3e-05
wls	1.07e-09	-0.397707	0.534	0.757	1.12e-05
Tm1	9.83e-10	-0.396689	0.984	0.995	1.03e-05
PKD	5.07e-14	-0.3948	0.011	0.286	5.3e-10
Nlp	3.79e-08	0.394659	0.698	0.407	0.000396479
Shab	5.25e-07	0.394369	0.238	0.058	0.00548404
CG32486	3.72e-08	-0.394354	0.487	0.704	0.000389166
Dscam3	8.56e-07	-0.394303	0.815	0.921	0.00895148
CG8248	1.03e-08	-0.393123	0.328	0.566	0.000107925
msn	1.83e-08	0.392948	0.937	0.873	0.000191387
CG15019	2.93e-07	0.392604	0.704	0.444	0.0030631
Atox1	1.15e-14	-0.392537	1	0.989	1.2e-10
CG7646	1.35e-16	-0.391012	0.995	0.995	1.41e-12
pix	8.11e-08	-0.390864	0.698	0.815	0.00084747
CG7603	2.34e-07	0.390358	0.862	0.804	0.00244296
MsR1	2.03e-13	0.390093	0.312	0.026	2.12e-09
CCAP-R	5.75e-13	-0.390087	0	0.243	6.01e-09
CG12355	1.86e-10	-0.389936	0.143	0.423	1.94e-06
Rbp1-like	7.68e-15	-0.389135	1	0.995	8.02e-11
Pep	1.71e-08	-0.388726	0.963	0.984	0.000178295
c-cup	2.02e-08	-0.388048	0.016	0.19	0.000210792
CG13551	1.78e-12	0.387696	0.984	0.984	1.86e-08
mRpL47	2.27e-08	0.387379	0.799	0.492	0.000237025
CR45533	3.84e-07	-0.386655	0.312	0.508	0.00401334
Gs1	7.66e-08	-0.386253	0.698	0.81	0.000800399
mRpS35	5.05e-07	0.385502	0.524	0.27	0.00527787
Oli	3.33e-08	-0.384952	0.646	0.841	0.000348482
alphaTub84B	1.43e-09	0.384409	0.995	1	1.5e-05
AGO1	1.27e-10	-0.384127	1	1	1.32e-06
CG14817	5.17e-07	0.383178	0.725	0.503	0.00540612
Ndae1	2.87e-07	0.38202	0.889	0.683	0.00299899
sNPF-R	5.1e-09	0.380562	0.534	0.233	5.33e-05
sif	8.55e-11	0.380528	1	1	8.94e-07
tsr	6.92e-07	0.379148	0.952	0.857	0.00722949
SppL	1.75e-07	-0.377439	0.72	0.815	0.00183163
CG12547	3.08e-07	-0.376552	0.635	0.788	0.00322132
FK506-bp2	1.49e-09	0.374862	0.989	0.995	1.56e-05
CG13995	1.78e-07	-0.374641	0.196	0.418	0.00186158
Hsp83	9.34e-08	-0.373368	1	1	0.000976442
Ucrh	5.02e-13	0.37296	1	0.989	5.24e-09
CG17556	3.86e-07	0.371422	0.899	0.688	0.00403565
PVRAP	2.65e-11	-0.371027	0	0.212	2.77e-07
dpr14	3.67e-07	-0.370892	0.804	0.905	0.0038388
CG6329	6.04e-21	0.367576	1	1	6.31e-17
mRpS10	8.78e-07	0.366905	0.799	0.603	0.0091835
CG18208	1.43e-07	-0.365894	0.958	0.995	0.00149777
NaCP60E	2.03e-11	-0.365023	0.984	1	2.12e-07
CG5642	7.42e-07	-0.363095	0.704	0.836	0.00776039
CG9306	4.9e-09	0.36258	0.989	0.937	5.12e-05
CG5676	5.24e-07	0.362348	0.921	0.894	0.00548011
CG11077	1.46e-11	-0.36208	0.037	0.291	1.53e-07
TfIIA-S	6.2e-08	-0.361604	0.593	0.757	0.000648169
rudhira	5.99e-08	-0.360616	0.947	0.984	0.000625685
Aplip1	9.03e-10	-0.360486	0.968	0.989	9.44e-06
ptr	3.08e-11	-0.358766	0.011	0.233	3.22e-07
KdelR	9.69e-08	0.358408	0.931	0.878	0.00101286
CG5703	2.77e-07	0.356572	0.889	0.751	0.00289531
CG4133	4.14e-07	-0.356096	0.815	0.905	0.00433183
CG9172	1.22e-10	0.355151	0.979	0.931	1.28e-06
Ca-alpha1D	8.95e-07	-0.355051	0.836	0.91	0.00935666
CG15765	6.57e-08	-0.353805	0.18	0.434	0.000687239
Mpcp	7.04e-11	0.352653	0.989	1	7.36e-07
CG4829	3.72e-09	-0.352109	0	0.169	3.89e-05
Rm62	8.07e-09	-0.351703	0.995	1	8.44e-05
Crk	3.8e-07	-0.351427	0.889	0.947	0.00397114
Argk	2.19e-09	0.351235	0.995	0.989	2.29e-05
noe	8.19e-12	0.351098	1	1	8.57e-08
CG11873	1.28e-08	-0.350452	0.884	0.947	0.000133446
CG41128	1.7e-10	0.349756	0.989	0.979	1.77e-06
RASSF8	6.8e-07	-0.349741	0.82	0.894	0.00711061
CG15309	9.28e-07	-0.348401	0.238	0.455	0.00970121
CG11360	3.05e-09	-0.346836	0.995	1	3.19e-05
CG42732	2.49e-09	-0.346091	0.979	0.989	2.61e-05
Ptp99A	2.05e-08	0.345841	1	1	0.000214675
CG3321	9.86e-10	0.344286	0.995	0.989	1.03e-05
yps	9.37e-09	0.343284	0.952	0.963	9.79e-05
CR45520	5.63e-09	0.343111	0.333	0.085	5.88e-05
Caps	9.3e-09	-0.342966	0.995	0.989	9.72e-05
Rtnl1	1.39e-09	-0.3426	0.995	1	1.45e-05
Tina-1	2.54e-08	-0.342101	0.989	0.984	0.000265207
NHP2	2.72e-08	0.340998	0.55	0.243	0.000283856
CG9265	1.95e-07	-0.340548	0.481	0.683	0.00203726
Hsp67Bc	8.47e-13	-0.339515	1	1	8.85e-09
CG9121	4.23e-07	-0.337783	0.439	0.656	0.00442217
CG34340	2.24e-11	-0.336087	0.005	0.228	2.34e-07
CG1275	2.98e-11	-0.334463	0.026	0.265	3.12e-07
AstC-R1	9.66e-12	-0.334298	0.005	0.233	1.01e-07
Ppa	4.71e-08	-0.333941	0.116	0.349	0.000491889
MFS17	7.06e-08	-0.332997	0.952	0.979	0.000738255
nrv2	3.1e-09	-0.331666	0.143	0.418	3.24e-05
pho	4.13e-07	-0.329375	0.915	0.968	0.00431868
CR42491	2.17e-07	0.329249	0.503	0.228	0.00226506
Cyp4p2	6.28e-09	-0.329188	0.106	0.36	6.56e-05
CG5548	3.96e-07	0.3284	0.942	0.91	0.00413964
aralar1	1.29e-10	0.32703	0.291	0.042	1.35e-06
CG43861	1.1e-12	-0.325761	0	0.238	1.15e-08
Ras85D	1.96e-07	-0.323888	0.931	0.984	0.00204709
CG12194	1.44e-07	-0.322961	0.397	0.598	0.00150746
kek6	3.33e-07	-0.322613	0.683	0.847	0.00348138
dpr	2.22e-09	-0.322604	0.016	0.212	2.32e-05
CG11155	6.22e-07	-0.322116	0.984	0.989	0.00650504
mge	2.62e-07	0.321576	0.947	0.868	0.00274322
Ack	2.92e-07	0.320595	0.397	0.153	0.0030572
CG42394	8.96e-08	-0.31845	0.069	0.27	0.000937081
hts	2.45e-07	-0.315253	0.968	0.974	0.00256465
mRpL10	9.85e-08	0.313971	0.561	0.254	0.00102945
unc-5	2.93e-07	0.31368	0.455	0.196	0.00306577
CG7971	1.89e-09	0.313278	0.995	0.989	1.97e-05
Grip	1.32e-10	0.31157	0.212	0.005	1.38e-06
CG8641	4.97e-11	0.311265	0.206	0	5.2e-07
Vap-33A	4.28e-08	-0.311103	0.995	0.995	0.000447358
nAChRalpha3	1.3e-07	-0.310663	0.011	0.164	0.00136149
mld	9.29e-11	-0.310407	0	0.201	9.71e-07
jim	7.88e-10	-0.309841	1	1	8.24e-06
ben	1.38e-07	-0.309489	0.91	0.974	0.0014449
unc-13	9.69e-08	-0.309215	1	1	0.00101257
CG30015	3.96e-12	-0.306752	0	0.228	4.14e-08
tau	7.15e-07	0.306554	0.995	0.963	0.00746996
Sxl	5.14e-07	-0.306157	0.995	1	0.00537674
pAbp	3.95e-15	0.305125	1	1	4.13e-11
dnc	6.72e-08	-0.304565	1	1	0.000702813
Ac13E	4.18e-08	-0.304407	0.016	0.185	0.000436881
rho	1.05e-09	-0.304403	0.016	0.222	1.1e-05
lola	4.05e-09	-0.30201	1	1	4.23e-05
RpL35	1.78e-07	0.30144	0.984	0.963	0.00186036
CG13830	9.22e-09	-0.300658	1	1	9.64e-05
CaMKII	2.58e-08	-0.299722	1	0.995	0.00026955
CG12605	3.88e-08	-0.297677	1	1	0.000405366
trx	2.55e-07	-0.290667	0.963	0.989	0.00267029
CR12842	6.76e-07	-0.290421	0.074	0.265	0.00706193
Caper	5.55e-08	-0.288522	0.979	0.974	0.000579876
Ef1alpha100E	2.13e-13	0.288147	1	1	2.23e-09
CG3609	1.14e-07	0.285614	0.323	0.095	0.00119137
Tsp42Ej	2.04e-07	-0.2853	0.984	0.989	0.00212854
bor	1.27e-07	0.284319	0.376	0.132	0.00132517
Pde11	3.72e-09	-0.284199	0	0.169	3.89e-05
smt3	2.71e-09	0.284151	0.995	1	2.83e-05
CG4390	1.11e-08	0.282112	0.418	0.143	0.00011566
RpL15	2.99e-11	-0.279589	1	0.995	3.12e-07
chic	8.94e-07	0.276317	0.979	0.968	0.0093475
CR46004	8.93e-09	0.271076	0.175	0.005	9.33e-05
Appl	6.1e-07	-0.270205	1	1	0.00637973
Diap1	4.42e-07	0.268906	0.995	0.989	0.0046168
RpL38	4.32e-11	0.264513	0.995	0.995	4.52e-07
eap	4.05e-09	-0.262389	0.032	0.238	4.23e-05
nSyb	8.18e-09	0.256645	1	0.995	8.55e-05
ome	1.33e-08	0.256604	0.196	0.016	0.000139484
Syp	1.52e-11	0.256475	1	1	1.59e-07
CR45347	5.34e-07	-0.253416	0.037	0.201	0.00558568
CG30172	9.2e-08	-0.250569	1	1	0.00096135
