## Supplementary material for "Coordinated control of neuronal differentiation and wiring by a sustained code of transcription factors": Table S4 (part 1 of 2)

### Sheet: Tm Network
target	regulator	combined_confidences	gold_standard	precision	recall	MCC	F1	beta.sign.sum	var.exp.median	correlation
CR44320	Met	0.99991	1	1	0.002347	0.11834	0.004684	2	1	0.0520664
CG3408	Mef2	0.99991	1	1	0.004695	0.11834	0.009346	2	1	-0.00246267
CR44320	Mitf	0.99991	1	1	0.007042	0.11834	0.013986	2	1	0.02459
CG3408	CG11085	0.99991	1	1	0.00939	0.11834	0.018605	2	1	-0.00563799
Psc	CG10654	0.99991	1	1	0.011737	0.11834	0.023202	2	1	0.0253612
CR44320	dm	0.99991	1	1	0.014085	0.11834	0.027778	2	1	0.0881976
CG42524	Eip93F	0.999866	1	1	0.016432	0.127823	0.032333	2	0.999927	0.0509773
CG42524	ct	0.999853	1	1	0.018779	0.136649	0.036866	2	0.999254	-0.135481
CG14509	shn	0.99977	1	1	0.021127	0.14494	0.041379	2	0.999864	-0.0435283
CG42524	cic	0.999763	1	1	0.023474	0.152781	0.045872	2	0.933609	0.0589059
CG14509	ftz-f1	0.999744	1	1	0.025822	0.160239	0.050343	2	0.998483	0.213761
CG14509	Met	0.999718	1	1	0.028169	0.167365	0.054795	2	0.996986	-0.0698808
CG14509	jim	0.999693	1	1	0.030516	0.174201	0.059226	2	0.993724	0.121258
CG14509	Mitf	0.999667	1	1	0.032864	0.180778	0.063636	2	0.988925	0.0284552
CG14509	ap	0.999629	1	1	0.035211	0.187124	0.068027	2	0.918695	0.214063
CG14509	Hr39	0.999603	1	1	0.037559	0.193262	0.072398	2	0.921613	-0.0907447
fas	Drgx	0.999565	1	1	0.039906	0.199211	0.076749	2	0.899492	-0.334384
trol	sim	0.999514	1	1	0.042254	0.204988	0.081081	2	0.864004	-0.0495151
ap	exd	0.999507	1	1	0.044601	0.210607	0.085393	2	0.851095	0.0807988
Dscam3	Met	0.999475	1	1	0.046948	0.216079	0.089686	2	0.855619	0.00863139
CG42389	crol	0.999463	1	1	0.049296	0.221417	0.09396	2	0.834274	0.15368
pigs	exd	0.999411	1	1	0.051643	0.226629	0.098214	2	0.790976	-0.0124692
CG14509	pdm3	0.999399	1	1	0.053991	0.231724	0.10245	2	0.821011	0.289697
fas	scro	0.999373	1	1	0.056338	0.236709	0.106667	2	0.799112	0.257867
Wnt4	bi	0.99936	1	1	0.058685	0.241592	0.110865	2	0.812035	0.170617
CG16779	Med	0.999232	1	1	0.061033	0.246378	0.115044	2	0.749099	-0.0394038
crp	ftz-f1	0.999194	1	1	0.06338	0.251073	0.119205	2	0.735293	0.011155
Frq1	Hr3	0.999181	1	1	0.065728	0.255682	0.123348	2	0.733096	0.672375
GluClalpha	Mnt	0.999143	1	1	0.068075	0.26466	0.127473	2	0.698681	0.0570522
Dscam3	Mnt	0.999143	1	1	0.070423	0.26466	0.131579	2	0.71265	0.113711
unc-5	aop	0.999117	1	1	0.07277	0.273343	0.135667	2	0.698496	-0.117186
mbl	D1	0.999117	1	1	0.075117	0.273343	0.139738	2	0.712414	0.000333527
cype	ct	0.999079	1	1	0.077465	0.28176	0.143791	2	0.674719	-0.0165774
CG43143	jumu	0.999079	1	1	0.079812	0.28176	0.147826	2	0.682656	0.0161264
Bap55	aop	0.999047	1	1	0.08216	0.285875	0.151844	2	0.675099	0.0150691
osp	scro	0.999027	1	1	0.084507	0.289932	0.155844	2	0.66178	-0.0137762
Epac	ftz-f1	0.999015	1	1	0.086854	0.293934	0.159827	2	0.642894	0.235147
CG13293	scrt	0.998976	1	1	0.089202	0.297881	0.163793	2	0.699124	0.326388
CG10384	NK7.1	0.998951	1	1	0.091549	0.301777	0.167742	2	0.608628	-0.00149205
CG1463	br	0.998938	1	1	0.093897	0.305624	0.171674	2	0.608563	0.0614429
ap	luna	0.998893	1	1	0.096244	0.309423	0.175589	2	0.600807	-0.052488
mamo	D1	0.998887	1	1	0.098592	0.313175	0.179487	2	0.636835	0.0533142
aop	Hr3	0.998874	1	1	0.100939	0.316884	0.183369	2	0.588932	0.0328518
ttv	NK7.1	0.998867	1	1	0.103286	0.32055	0.187234	2	0.624743	0.26423
CG5953	crol	0.998803	1	1	0.105634	0.324174	0.191083	2	0.579575	0.0529741
Atpalpha	scrt	0.998682	1	1	0.107981	0.334812	0.194915	2	0.580446	0.487846
nAChRalpha1	jim	0.998682	1	1	0.110329	0.334812	0.198732	2	0.563278	0.317593
nAChRalpha1	brk	0.998682	1	1	0.112676	0.334812	0.202532	2	0.558628	-0.0118247
Eip75B	EcR	0.998669	1	1	0.115023	0.338284	0.206316	2	0.564134	0.273987
mub	Mnt	0.998656	1	1	0.117371	0.341721	0.210084	2	0.554507	0.265525
sty	Eip78C	0.998637	1	1	0.119718	0.345124	0.213836	2	0.554611	0.214382
mAChR-B	Met	0.998631	1	1	0.122066	0.348493	0.217573	2	0.570838	-0.0110759
CG34354	Blimp-1	0.998567	1	1	0.124413	0.35183	0.221294	2	0.521664	-0.140112
Pdp1	EcR	0.998528	1	1	0.126761	0.355136	0.225	2	0.52276	0.0250363
Gfrl	sr	0.998413	1	1	0.129108	0.361658	0.22869	2	0.480112	-0.0532589
pigs	Blimp-1	0.998413	1	1	0.131455	0.361658	0.232365	2	0.489456	-0.251576
Crtc	Blimp-1	0.9984	1	1	0.133803	0.364875	0.236025	2	0.496559	-0.00578356
CG34354	brk	0.998388	1	1	0.13615	0.368065	0.239669	2	0.473291	0.00336851
l(3)neo38	Blimp-1	0.998368	1	1	0.138498	0.371227	0.243299	2	0.506595	0.040269
Crtc	Mitf	0.998304	1	1	0.140845	0.374362	0.246914	2	0.476751	0.0372502
CG42389	sr	0.998285	1	1	0.143192	0.383615	0.250513	2	0.46799	0.0787191
CG11085	br	0.998285	1	1	0.14554	0.383615	0.254098	2	0.473572	0.0206729
MESK2	Clamp	0.998285	1	1	0.147887	0.383615	0.257669	2	0.459338	-0.0327426
CG43901	scro	0.998215	1	1	0.150235	0.389661	0.261224	2	0.451709	0.155125
unc-5	brk	0.998215	1	1	0.152582	0.389661	0.264766	2	0.469663	0.0159646
fne	Clamp	0.998189	1	1	0.15493	0.39265	0.268293	2	0.477178	-0.0481707
Dscam4	Pdp1	0.998144	1	1	0.157277	0.395616	0.271805	2	0.426291	0.172283
CR45621	br	0.998112	1	1	0.159624	0.39856	0.275304	2	0.425924	0.0370067
CG42324	EcR	0.997933	1	1	0.161972	0.401483	0.278788	2	0.378516	0.165771
Nos	Hr3	0.997908	0	0.985714	0.161972	0.401496	0.278226	2	0.401259	0.257322
HmgD	Eip75B	0.997908	1	0.985915	0.164319	0.401496	0.28169	2	0.396844	0.184396
CG42389	l(3)neo38	0.997888	1	0.986111	0.166667	0.404397	0.285141	2	0.387547	0.0439888
CG30089	NK7.1	0.99785	1	0.986301	0.169014	0.407277	0.288577	2	0.378392	0.0376575
MESK2	bi	0.997837	1	0.986486	0.171362	0.410138	0.292	2	0.39778	-0.0394938
Crtc	SoxN	0.997812	1	0.986667	0.173709	0.412978	0.295409	2	0.376811	0.134341
Tet	Mitf	0.997696	1	0.986842	0.176056	0.415799	0.298805	2	0.369824	0.0536302
CG4004	Pdp1	0.997645	1	0.987013	0.178404	0.418602	0.302187	2	0.36645	0.0376901
unc-5	Clamp	0.997543	1	0.987179	0.180751	0.421386	0.305556	2	0.350673	-0.00859112
Unr	jumu	0.997498	1	0.987342	0.183099	0.424151	0.308911	2	0.663763	0.0529311
ps	Hr39	0.997485	1	0.9875	0.185446	0.426899	0.312253	2	0.360506	-0.12433
Nckx30C	Eip74EF	0.997466	0	0.975309	0.185446	0.426973	0.311637	-2	0.353696	-0.55679
sty	Mef2	0.997466	1	0.97561	0.187793	0.426973	0.314961	2	0.348833	0.258892
plum	jim	0.997447	1	0.975904	0.190141	0.429702	0.318271	2	0.346856	0.152326
l(3)neo38	Clamp	0.997396	1	0.97619	0.192488	0.432414	0.321569	2	0.379816	-0.0176697
Rdl	Hr39	0.997377	1	0.976471	0.194836	0.435108	0.324853	2	0.398249	-0.107259
RpL8	Eip78C	0.997274	1	0.976744	0.197183	0.437787	0.328125	2	0.490096	0.127474
nAChRalpha1	Hr4	0.997249	1	0.977011	0.199531	0.440449	0.331384	2	0.331311	0.456735
dpr3	Hr3	0.997229	1	0.977273	0.201878	0.443095	0.33463	2	0.323627	0.177752
Epac	luna	0.997121	1	0.977528	0.204225	0.445726	0.337864	2	0.308726	0.405381
A2bp1	sr	0.997108	1	0.977778	0.206573	0.450941	0.341085	2	0.343762	0.0345777
Snp	br	0.997108	1	0.978022	0.20892	0.450941	0.344294	2	0.318762	0.0136846
osp	ap	0.99698	1	0.978261	0.211268	0.453527	0.34749	2	0.306641	0.2175
Dscam4	pdm3	0.996973	1	0.978495	0.213615	0.456097	0.350674	2	0.315635	-0.0791772
GluClalpha	Hr39	0.996967	1	0.978723	0.215962	0.458654	0.353846	2	0.398456	-0.0263006
Rdl	Mef2	0.996954	1	0.978947	0.21831	0.458763	0.357006	2	0.288458	0.404793
CG43658	D1	0.996954	0	0.96875	0.21831	0.458763	0.356322	2	0.291831	0.0709533
CG17124	SoxN	0.996935	1	0.969072	0.220657	0.461303	0.359465	2	0.320655	0.181042
CG11319	Hr4	0.99689	1	0.969388	0.223005	0.46383	0.362595	2	0.301509	0.278141
bol	Hr4	0.996877	1	0.969697	0.225352	0.468843	0.365714	2	0.287816	0.248664
CG4467	Mef2	0.996877	1	0.97	0.2277	0.468843	0.368821	2	0.290263	0.594836
CG34354	pdm3	0.996775	1	0.970297	0.230047	0.47133	0.371917	2	0.275899	-0.0738212
CG4467	Eip74EF	0.99666	0	0.960784	0.230047	0.468989	0.371212	-2	0.293486	-0.477606
CG13739	Hr3	0.99657	0	0.951456	0.230047	0.466682	0.37051	2	0.282135	0.344899
CG42402	Hr3	0.996513	0	0.942308	0.230047	0.464409	0.369811	2	0.287629	0.332007
CG43143	Eip75B	0.996494	1	0.942857	0.232394	0.466913	0.372881	2	0.281127	0.157589
osp	Mef2	0.996474	1	0.943396	0.234742	0.467182	0.37594	2	0.276072	0.465111
cpo	Mef2	0.996474	0	0.934579	0.234742	0.467182	0.375235	2	0.265077	0.604571
bol	bi	0.996442	1	0.935185	0.237089	0.469669	0.378277	2	0.264244	-0.0396934
nAChRalpha5	Hr3	0.996385	0	0.926606	0.237089	0.467486	0.37757	2	0.269025	0.387102
Abl	SoxN	0.99634	1	0.927273	0.239437	0.469969	0.380597	2	0.274226	0.105573
tna	l(3)neo38	0.996289	1	0.927928	0.241784	0.472439	0.383613	2	0.277753	0.175535
CG12730	Clamp	0.996257	1	0.928571	0.244131	0.474897	0.386617	2	0.276121	-0.0241902
CG5953	sr	0.996225	1	0.929204	0.246479	0.479776	0.38961	2	0.254242	0.0122742
jim	br	0.996225	1	0.929825	0.248826	0.479776	0.392593	2	0.35654	0.0523443
Sema-2b	bi	0.996174	1	0.930435	0.251174	0.482197	0.395564	2	0.293771	0.0248976
slo	Mef2	0.996033	1	0.931034	0.253521	0.484606	0.398524	2	0.274625	0.483918
Pdp1	Hr4	0.996001	1	0.931624	0.255869	0.487004	0.401473	2	0.257172	0.234656
NDUFA8	mamo	0.995994	1	0.932203	0.258216	0.48939	0.404412	2	0.250138	-0.0971155
Blimp-1	Eip74EF	0.995943	0	0.92437	0.258216	0.487307	0.40367	2	0.303992	0.331139
Rdl	Hr3	0.995918	0	0.916667	0.258216	0.48525	0.40293	2	0.236917	0.773359
CG32676	sr	0.995911	1	0.917355	0.260563	0.487639	0.40585	2	0.278506	0.0753554
mAChR-B	pdm3	0.995905	1	0.918033	0.262911	0.490017	0.408759	2	0.249943	-0.149108
CG4467	mamo	0.995828	1	0.918699	0.265258	0.492384	0.411658	2	0.220682	-0.110958
dpr20	Hr3	0.995719	0	0.91129	0.265258	0.490373	0.410909	2	0.284013	0.307441
Gfrl	ap	0.995617	1	0.912	0.267606	0.492736	0.413793	2	0.221799	0.172771
CG4004	l(3)neo38	0.995598	1	0.912698	0.269953	0.495087	0.416667	2	0.222842	0.0482321
AstC-R2	D1	0.995572	0	0.905512	0.269953	0.493113	0.415913	-2	0.24197	-0.0406214
Mmp2	D1	0.995534	0	0.898438	0.269953	0.491161	0.415162	-2	0.228797	-0.0269415
Snp	l(3)neo38	0.995508	1	0.899225	0.2723	0.493514	0.418018	2	0.221474	-0.0123359
hdc	Hr39	0.995495	0	0.892308	0.2723	0.491591	0.417266	-2	0.236611	0.181934
Eip75B	Hr4	0.995444	1	0.89313	0.274648	0.493939	0.420108	2	0.216583	0.152766
CG1463	ap	0.995438	1	0.893939	0.276995	0.496277	0.422939	2	0.226782	0.112288
fas	pdm3	0.995425	1	0.894737	0.279343	0.498604	0.42576	2	0.218167	-0.08646
NaCP60E	ap	0.995419	1	0.895522	0.28169	0.50092	0.428571	2	0.21013	0.161206
CG7920	Pdp1	0.995361	1	0.896296	0.284038	0.503227	0.431373	2	0.20608	0.099196
bol	Hr3	0.995329	1	0.897059	0.286385	0.505523	0.434164	2	0.225374	0.226523
CG13594	D1	0.995284	0	0.890511	0.286385	0.503654	0.433393	-2	0.202653	-0.0253014
cpo	Hr39	0.995239	0	0.884058	0.286385	0.501805	0.432624	2	0.233515	-0.0597378
CG11319	Mitf	0.995111	1	0.884892	0.288732	0.504102	0.435398	2	0.232737	0.0362982
l(1)G0232	Mef2	0.99506	1	0.885714	0.29108	0.506389	0.438163	2	0.245071	0.288729
Cngl	SoxN	0.995015	1	0.886525	0.293427	0.508665	0.440917	2	0.195947	-0.0529912
Rab3	Eip78C	0.995003	1	0.887324	0.295775	0.510933	0.443662	2	0.305161	0.148475
CG7911	luna	0.994996	1	0.888112	0.298122	0.51319	0.446397	2	0.215203	-0.125485
RluA-1	D1	0.994971	0	0.881944	0.298122	0.511385	0.445614	-2	0.235023	-0.00180083
CG42313	ct	0.994932	0	0.875862	0.298122	0.509599	0.444834	-2	0.226361	0.0875784
Mmp2	l(3)neo38	0.994868	1	0.876712	0.300469	0.511857	0.447552	2	0.220399	0.03126
Syp	Mef2	0.994817	1	0.877551	0.302817	0.514105	0.450262	2	0.194924	0.374629
NDUFA8	brk	0.994804	1	0.878378	0.305164	0.516343	0.452962	2	0.260868	-0.02515
ps	Mef2	0.994708	0	0.872483	0.305164	0.514588	0.452174	2	0.217922	0.573425
Drep-1	Eip75B	0.994689	1	0.873333	0.307512	0.516822	0.454861	2	0.196729	0.0125565
Con	pdm3	0.994651	1	0.874172	0.309859	0.519047	0.457539	2	0.237434	-0.46158
Nckx30C	Hr39	0.994574	1	0.875	0.312207	0.52347	0.460208	2	0.21768	-0.0912602
CG32676	l(3)neo38	0.994574	1	0.875817	0.314554	0.52347	0.462867	2	0.209976	0.11507
CG42368	Hr3	0.994523	0	0.87013	0.314554	0.520043	0.462069	2	0.215409	0.144138
CG32521	Eip74EF	0.994523	0	0.864516	0.314554	0.520043	0.461274	2	0.18144	0.230791
Rab3	Hr3	0.994516	1	0.865385	0.316901	0.522249	0.463918	2	0.216655	0.0857506
CG11191	Eip74EF	0.994459	0	0.859873	0.316901	0.520565	0.463122	2	0.216526	0.397901
CG32521	mamo	0.994408	1	0.860759	0.319249	0.522766	0.465753	2	0.258106	-0.00118565
CG32206	pdm3	0.994369	1	0.861635	0.321596	0.524958	0.468376	2	0.178842	-0.179265
RpL8	Hr4	0.994324	1	0.8625	0.323944	0.527142	0.47099	2	0.31292	0.135509
CG42594	D1	0.994203	0	0.857143	0.323944	0.525484	0.470187	-2	0.219355	-0.0674867
HmgZ	Eip75B	0.9941	1	0.858025	0.326291	0.527663	0.472789	2	0.279611	0.195177
Dop1R1	mamo	0.994088	1	0.858896	0.328638	0.529833	0.475382	2	0.195348	-0.0991175
dpr9	Hr3	0.994062	0	0.853659	0.328638	0.528197	0.474576	2	0.203716	0.441693
Drgx	D1	0.994043	0	0.848485	0.328638	0.526576	0.473773	-2	0.198047	-0.00705049
NK7.1	pdm3	0.993998	1	0.849398	0.330986	0.528745	0.476351	2	0.163062	-0.171047
nAChRalpha7	Hr3	0.993972	0	0.844311	0.330986	0.527141	0.475548	-2	0.189181	0.0485413
slo	Hr3	0.993896	0	0.839286	0.330986	0.525552	0.474747	2	0.17227	0.692801
Wnt4	pdm3	0.993864	1	0.840237	0.333333	0.527719	0.477311	2	0.214333	-0.131258
CG7920	luna	0.993825	1	0.841176	0.335681	0.529878	0.479866	2	0.179225	-0.139027
pdm3	Eip93F	0.993819	0	0.836257	0.335681	0.528308	0.479062	2	0.165686	-0.109333
Hs3st-A	D1	0.993691	0	0.831395	0.335681	0.528908	0.478261	-2	0.16684	-0.0617857
Abl	pdm3	0.993691	1	0.83237	0.338028	0.528908	0.480801	2	0.172101	-0.0149753
beat-IV	ap	0.993678	1	0.833333	0.340376	0.531057	0.483333	2	0.172236	-0.0145011
Hr4	Mef2	0.993665	0	0.828571	0.340376	0.52952	0.482529	2	0.15284	0.275866
Pxn	Mef2	0.993601	0	0.823864	0.340376	0.527996	0.481728	2	0.166778	0.695059
mim	Hr4	0.993589	1	0.824859	0.342723	0.530141	0.484245	2	0.199193	0.10537
hdc	Hr3	0.993557	0	0.820225	0.342723	0.528632	0.483444	-2	0.162058	-0.745458
aop	pdm3	0.993512	0	0.815642	0.342723	0.527136	0.482645	2	0.14984	-0.401135
CG44153	Hr3	0.993499	0	0.811111	0.342723	0.525653	0.481848	2	0.180825	0.256513
CG43729	Hr3	0.993493	0	0.80663	0.342723	0.524181	0.481054	2	0.152447	0.297551
spri	Hr3	0.993435	0	0.802198	0.342723	0.522722	0.480263	2	0.175264	0.221329
CG32066	sr	0.993429	1	0.803279	0.34507	0.524871	0.482759	2	0.195096	0.0801751
para	Hr39	0.993397	0	0.798913	0.34507	0.523426	0.481967	2	0.267975	-0.105978
para	Hr3	0.993294	0	0.794595	0.34507	0.521992	0.481178	2	0.187734	0.745005
Tk	shn	0.993281	0	0.790323	0.34507	0.52057	0.480392	2	0.147271	-0.0676745
CG2082	Hr39	0.993166	1	0.791444	0.347418	0.522717	0.482871	2	0.160846	-0.0923561
nAChRalpha6	Hr3	0.993128	0	0.787234	0.347418	0.521308	0.482085	-2	0.154414	-0.269981
Hr4	Hr39	0.993025	0	0.783069	0.347418	0.51991	0.481301	2	0.25698	-0.0882185
KCNQ	Mef2	0.993	1	0.784211	0.349765	0.522053	0.483766	2	0.140052	0.41431
CG43658	Eip74EF	0.992936	0	0.780105	0.349765	0.520668	0.482982	2	0.253434	0.489561
para	Mef2	0.992795	0	0.776042	0.349765	0.51793	0.482201	2	0.168477	0.471314
CG1504	Hr3	0.992795	0	0.772021	0.349765	0.51793	0.481422	2	0.134376	-0.0184372
Hs3st-A	cic	0.992578	1	0.773196	0.352113	0.52007	0.483871	2	0.14398	0.100161
TfAP-2	Mitf	0.992539	1	0.774359	0.35446	0.522202	0.486312	2	0.157984	0.0323444
CG44153	Eip75B	0.992488	1	0.77551	0.356808	0.524327	0.488746	2	0.151384	0.0694607
mamo	ap	0.992475	1	0.77665	0.359155	0.526445	0.491172	2	0.154625	0.0693664
CG17124	D1	0.992437	0	0.772727	0.359155	0.52376	0.490385	2	0.147372	0.182886
fne	Hr39	0.992437	0	0.768844	0.359155	0.52376	0.4896	2	0.148841	-0.055749
Rbp	Mef2	0.992424	0	0.765	0.359155	0.522432	0.488818	2	0.194659	0.566429
cac	Mef2	0.992296	0	0.761194	0.359155	0.521115	0.488038	2	0.160208	0.482654
wry	Eip74EF	0.99227	0	0.757426	0.359155	0.519807	0.487261	-2	0.15638	-0.564009
Dscam2	Hr3	0.992238	0	0.753695	0.359155	0.518509	0.486486	-2	0.229201	-0.0993992
CG42492	Hr39	0.992219	0	0.75	0.359155	0.517221	0.485714	2	0.162815	-0.00090646
Mef2	pdm3	0.992206	0	0.746341	0.359155	0.515942	0.484945	-2	0.174516	0.320063
Dscam4	Hr39	0.992194	1	0.747573	0.361502	0.518062	0.487342	2	0.191092	-0.00647222
CG43795	SoxN	0.992187	1	0.748792	0.36385	0.520175	0.489731	2	0.143704	-0.306407
CG34362	Hr3	0.992168	0	0.745192	0.36385	0.518907	0.488959	2	0.136556	0.455677
shakB	Hr39	0.992117	0	0.741627	0.36385	0.516399	0.488189	2	0.127925	-0.107886
Rgk3	D1	0.992117	0	0.738095	0.36385	0.516399	0.487421	-2	0.178192	-0.0325615
nAChRalpha6	Eip93F	0.992104	0	0.734597	0.36385	0.515158	0.486656	2	0.194376	-0.0345743
CG17124	Mef2	0.992091	0	0.731132	0.36385	0.513925	0.485893	-2	0.142648	-0.441183
eys	Mef2	0.991989	1	0.732394	0.366197	0.516036	0.488263	2	0.192421	0.732434
Con	cic	0.99195	1	0.733645	0.368545	0.51814	0.490625	2	0.148922	0.0878207
nAChRalpha1	cic	0.991893	1	0.734884	0.370892	0.520236	0.49298	2	0.129062	0.155949
ps	cic	0.991784	1	0.736111	0.373239	0.522326	0.495327	2	0.128408	0.0260431
rdo	Hr3	0.991778	0	0.732719	0.373239	0.521106	0.494557	2	0.177961	0.254143
CG6231	Hr3	0.991739	0	0.729358	0.373239	0.519894	0.493789	2	0.125088	0.139144
Cam	Hr39	0.991701	0	0.726027	0.373239	0.51869	0.493023	2	0.135627	-0.0658646
Ccn	pdm3	0.991695	0	0.722727	0.373239	0.517494	0.49226	-2	0.168248	0.718508
glob1	D1	0.991631	0	0.719457	0.373239	0.516307	0.491499	2	0.14742	0.140206
CG18208	Hr3	0.991554	0	0.716216	0.373239	0.515127	0.490741	2	0.156657	0.411383
osp	Drgx	0.991503	0	0.713004	0.373239	0.513956	0.489985	-2	0.155652	0.212578
Jupiter	Eip93F	0.991432	0	0.709821	0.373239	0.512792	0.489231	-2	0.129495	-0.0173018
CG4546	D1	0.991247	0	0.706667	0.373239	0.511636	0.488479	-2	0.183197	-0.0444674
NK7.1	ap	0.991221	1	0.707965	0.375587	0.513725	0.490798	2	0.127511	0.00421915
beat-IIIb	D1	0.991176	0	0.704846	0.375587	0.514659	0.490046	-2	0.129771	-0.0538262
Gfrl	pdm3	0.991176	1	0.70614	0.377934	0.514659	0.492355	2	0.141954	0.0086431
CG34383	Hr3	0.991131	0	0.703057	0.377934	0.513519	0.491603	2	0.124331	0.550044
CG42313	pdm3	0.99108	0	0.7	0.377934	0.511261	0.490854	2	0.124818	-0.238239
nAChRalpha7	Mef2	0.99108	0	0.69697	0.377934	0.511261	0.490107	2	0.149528	0.734871
Mmp2	HmgZ	0.990946	1	0.698276	0.380282	0.512221	0.492401	2	0.126209	0.0500262
nkd	pdm3	0.990946	0	0.695279	0.380282	0.512221	0.491654	2	0.134878	-0.217668
mamo	pdm3	0.990895	1	0.696581	0.382629	0.514292	0.493939	2	0.122791	0.201538
CG11000	Hr3	0.990799	0	0.693617	0.382629	0.512078	0.493192	2	0.142538	0.415941
pdm3	Hr3	0.990799	0	0.690678	0.382629	0.512078	0.492447	-2	0.16217	-0.0508579
CG17124	Hr39	0.990779	0	0.687764	0.382629	0.510982	0.491704	-2	0.146089	0.174097
nAChRalpha6	pdm3	0.990728	0	0.684874	0.382629	0.509893	0.490964	-2	0.15461	0.729679
CG42674	Hr3	0.990722	0	0.682008	0.382629	0.50881	0.490226	2	0.141712	0.253219
Ten-a	Hr3	0.990684	0	0.679167	0.382629	0.507734	0.489489	2	0.128098	0.146909
sosie	pdm3	0.990594	0	0.676349	0.382629	0.506665	0.488756	2	0.13012	-0.205223
nAChRalpha5	pdm3	0.990575	0	0.673554	0.382629	0.505603	0.488024	2	0.163235	-0.367767
Tk	pdm3	0.990556	1	0.674897	0.384977	0.507669	0.490284	2	0.136398	-0.224302
Wnt10	D1	0.99053	0	0.672131	0.384977	0.505564	0.489552	2	0.117484	0.0104584
l(1)G0193	Eip74EF	0.99053	0	0.669388	0.384977	0.505564	0.488823	2	0.131775	0.327635
Tk	D1	0.990479	0	0.666667	0.384977	0.504521	0.488095	-2	0.125694	-0.0405264
CG42750	Eip74EF	0.990428	0	0.663968	0.384977	0.503484	0.48737	2	0.133072	0.191449
Fkbp14	bi	0.990389	1	0.665323	0.387324	0.505544	0.489614	2	0.150027	0.0074907
Wnt10	bi	0.990287	0	0.662651	0.387324	0.504513	0.488889	-2	0.161688	0.00970821
CG14010	pdm3	0.990268	0	0.66	0.387324	0.503489	0.488166	-2	0.126558	0.705246
NaCP60E	Eip74EF	0.99021	0	0.657371	0.387324	0.502471	0.487445	-2	0.133697	-0.518659
CG15765	pdm3	0.990108	0	0.654762	0.387324	0.500452	0.486726	2	0.11928	-0.253332
CG14010	Eip93F	0.990108	0	0.652174	0.387324	0.500452	0.486009	2	0.141202	-0.244176
CG15236	Mef2	0.990031	1	0.653543	0.389671	0.502506	0.488235	2	0.146878	0.679971
nkd	Eip74EF	0.989954	0	0.65098	0.389671	0.500511	0.487518	-2	0.141706	-0.297872
Cam	Eip93F	0.989954	0	0.648438	0.389671	0.500511	0.486804	-2	0.117581	-0.0753298
CG7911	Pdp1	0.989877	1	0.649805	0.392019	0.502558	0.489019	2	0.170434	0.0126285
14-3-3epsilon	Eip75B	0.989826	0	0.647287	0.392019	0.50157	0.488304	2	0.115537	0.343977
CG12484	Hr3	0.989807	0	0.644788	0.392019	0.500586	0.487591	2	0.178059	0.112009
NaCP60E	Hr39	0.989762	0	0.642308	0.392019	0.499609	0.48688	2	0.161199	-0.116377
Pde1c	br	0.989749	0	0.639847	0.392019	0.498637	0.486172	-2	0.10222	-0.0295346
futsch	Hr39	0.989705	0	0.637405	0.392019	0.49767	0.485465	2	0.113433	-0.0561438
Pkc53E	ap	0.989602	1	0.638783	0.394366	0.499711	0.487663	2	0.107825	-0.00021842
ps	Hr3	0.989545	0	0.636364	0.394366	0.49875	0.486957	2	0.123474	0.689529
Con	br	0.989519	0	0.633962	0.394366	0.497794	0.486252	-2	0.111638	-0.0758948
KCNQ	pdm3	0.989481	0	0.631579	0.394366	0.496843	0.485549	-2	0.104104	0.595668
stv	Hr3	0.989429	0	0.629213	0.394366	0.496992	0.484848	2	0.111421	0.267778
Rab3	pdm3	0.989429	1	0.630597	0.396714	0.496992	0.487032	2	0.10823	0.11385
slo	Hr39	0.989429	0	0.628253	0.396714	0.496992	0.486331	2	0.163001	-0.104959
ST6Gal	br	0.989423	0	0.625926	0.396714	0.496057	0.485632	-2	0.118735	-0.0435558
CG32066	Hr3	0.989404	0	0.623616	0.396714	0.495127	0.484935	-2	0.113435	-0.217123
CG33143	Hr3	0.989346	0	0.621324	0.396714	0.494202	0.484241	2	0.1134	0.401985
msn	Hr4	0.989276	1	0.622711	0.399061	0.496229	0.486409	2	0.153148	0.0780371
CG4546	Hr3	0.989225	0	0.620438	0.399061	0.495309	0.485714	2	0.111153	0.401106
nAChRalpha6	D1	0.989129	0	0.618182	0.399061	0.494394	0.485021	2	0.109359	-0.0222236
dpr8	Eip93F	0.989116	0	0.615942	0.399061	0.493484	0.48433	2	0.129944	-0.161555
Mef2	D1	0.98909	0	0.613718	0.399061	0.492579	0.483642	-2	0.121007	-0.0465232
CG13685	Hr39	0.989071	1	0.615108	0.401408	0.494599	0.485795	2	0.116394	-0.0513996
CG42674	shn	0.989065	0	0.612903	0.401408	0.492802	0.485106	2	0.132741	0.00188908
Toll-6	pdm3	0.989065	0	0.610714	0.401408	0.492802	0.484419	2	0.12233	-0.28519
CG12730	Eip75B	0.988969	1	0.6121	0.403756	0.494815	0.486563	2	0.125648	0.00451992
Gfrl	HmgZ	0.988949	1	0.613475	0.406103	0.496823	0.488701	2	0.103137	0.0879939
Lac	Hr3	0.988943	0	0.611307	0.406103	0.495931	0.488011	-2	0.171653	-0.457888
CG10320	crp	0.988917	1	0.612676	0.408451	0.497933	0.490141	2	0.169221	0.0388178
KCNQ	NK7.1	0.988905	0	0.610526	0.408451	0.496162	0.489451	-2	0.129412	-0.0925502
GlcAT-P	Hr3	0.988905	0	0.608392	0.408451	0.496162	0.488764	2	0.144389	0.330555
Sema-2b	crol	0.988892	0	0.606272	0.408451	0.495284	0.488079	2	0.106564	0.116696
St3	Hr3	0.98886	0	0.604167	0.408451	0.49441	0.487395	2	0.105607	0.328763
CG42458	Met	0.988853	0	0.602076	0.408451	0.493541	0.486713	-2	0.160343	-0.0188152
CG11319	cic	0.988815	1	0.603448	0.410798	0.495535	0.488827	2	0.136492	0.100688
beat-IV	pdm3	0.988751	1	0.604811	0.413146	0.496658	0.490934	2	0.133825	-0.029224
nAChRalpha6	jumu	0.988751	0	0.60274	0.413146	0.496658	0.490251	2	0.112646	0.0249518
CG2082	D1	0.988674	0	0.600683	0.413146	0.495797	0.489569	-2	0.11545	-0.0549572
CG15765	ct	0.988636	0	0.598639	0.413146	0.49494	0.488889	-2	0.141479	0.0782216
Pka-R1	Eip74EF	0.98861	0	0.59661	0.413146	0.494087	0.488211	2	0.130978	0.283123
Con	Eip93F	0.988572	0	0.594595	0.413146	0.492395	0.487535	-2	0.1005	0.0933052
Btk29A	Hr39	0.988572	0	0.592593	0.413146	0.492395	0.48686	-2	0.10106	0.129289
wry	Hr39	0.988508	0	0.590604	0.413146	0.491555	0.486188	2	0.159303	-0.0931565
Mmp2	Mef2	0.988482	0	0.588629	0.413146	0.49072	0.485517	2	0.128104	0.538428
Frq1	D1	0.988457	0	0.586667	0.413146	0.489888	0.484848	-2	0.132741	-0.100722
hdc	Mef2	0.988425	0	0.584718	0.413146	0.489061	0.484182	-2	0.141166	-0.358788
CG42340	Hr3	0.988342	0	0.582781	0.413146	0.488238	0.483516	2	0.159683	0.421083
sdt	pdm3	0.988226	0	0.580858	0.413146	0.487418	0.482853	-2	0.09243	0.458842
NaCP60E	Hr3	0.988162	0	0.578947	0.413146	0.486603	0.482192	2	0.108683	0.553275
Syx1A	Mef2	0.98806	0	0.577049	0.413146	0.485792	0.481532	2	0.111304	0.377249
Fkbp14	Clamp	0.987983	1	0.578431	0.415493	0.487769	0.483607	2	0.14114	-0.0144228
CG42261	Hr39	0.987932	1	0.579805	0.41784	0.48974	0.485675	2	0.117241	-0.0524702
nrm	Eip74EF	0.987894	0	0.577922	0.41784	0.488931	0.485014	2	0.113467	0.0166021
SPR	br	0.987881	0	0.576052	0.41784	0.488127	0.484354	-2	0.113148	-0.0626833
Calx	Hr39	0.987836	1	0.577419	0.420188	0.490092	0.486413	2	0.100293	-0.0471041
hid	Hr3	0.98783	0	0.575563	0.420188	0.489291	0.485753	-2	0.112215	-0.533362
CG34351	D1	0.987804	0	0.573718	0.420188	0.488493	0.485095	2	0.106795	0.0654307
dpr3	Hr39	0.987612	1	0.57508	0.422535	0.490452	0.487145	2	0.133623	-0.0693372
CG44242	ct	0.987574	0	0.573248	0.422535	0.489658	0.486486	2	0.247112	0.03735
CG30089	l(3)neo38	0.987548	1	0.574603	0.424883	0.491611	0.488529	2	0.099693	0.0593708
dpr13	Eip74EF	0.987388	0	0.572785	0.424883	0.49082	0.487871	2	0.087398	0.107039
Nos	shn	0.987177	0	0.570978	0.424883	0.490033	0.487214	2	0.129864	-0.0352999
CG32521	Hr3	0.987132	0	0.569182	0.424883	0.48925	0.486559	-2	0.091066	-0.0444121
CG34354	Mef2	0.987126	1	0.570533	0.42723	0.491196	0.488591	2	0.103079	0.0257669
CG13685	pdm3	0.987081	0	0.56875	0.42723	0.490416	0.487936	-2	0.109956	0.45155
5-HT1A	Hr3	0.987011	0	0.566978	0.42723	0.488866	0.487282	2	0.097885	-0.00342447
CG42313	Eip93F	0.987011	0	0.565217	0.42723	0.488866	0.486631	-2	0.094014	-0.0521556
Lmpt	Hr3	0.98694	0	0.563467	0.42723	0.488096	0.485981	2	0.088108	0.199433
sesB	Mef2	0.986831	0	0.561728	0.42723	0.48733	0.485333	2	0.087378	0.308206
nAChRalpha5	sim	0.986742	0	0.56	0.42723	0.486567	0.484687	2	0.132262	-0.107491
Pvf3	D1	0.986704	0	0.558282	0.42723	0.485808	0.484043	-2	0.090952	-0.0844639
Scp2	Hr39	0.986691	1	0.559633	0.429577	0.487746	0.486056	2	0.086272	-0.0184063
X11Lbeta	Mef2	0.98664	1	0.560976	0.431925	0.489678	0.488064	2	0.095839	0.412896
aop	D1	0.986627	0	0.559271	0.431925	0.488922	0.487417	2	0.098766	0.0700131
FucTA	Mef2	0.986614	1	0.560606	0.434272	0.490849	0.489418	2	0.10817	0.244571
CG42540	Hr39	0.986576	0	0.558912	0.434272	0.490095	0.488771	2	0.088295	-0.067311
rdgA	br	0.98655	0	0.557229	0.434272	0.489344	0.488127	-2	0.088709	-0.046737
tsr	Hr3	0.986524	0	0.555556	0.434272	0.492434	0.487484	-2	0.114603	-0.491236
sick	pdm3	0.986524	1	0.556886	0.43662	0.492434	0.489474	2	0.089088	0.0964473
mAChR-B	cic	0.986524	1	0.558209	0.438967	0.492434	0.491459	2	0.222876	0.0682593
CG8216	l(3)neo38	0.986492	0	0.556548	0.438967	0.491688	0.490814	2	0.110682	-0.108539
Drgx	br	0.98646	0	0.554896	0.438967	0.490946	0.49017	-2	0.088487	-0.050583
CG10011	Hr4	0.986448	1	0.556213	0.441315	0.492857	0.492147	2	0.255364	0.18752
CG12290	Eip74EF	0.986409	0	0.554572	0.441315	0.492117	0.491503	2	0.177897	0.268058
SoxN	pdm3	0.986396	0	0.552941	0.441315	0.490648	0.490862	2	0.086697	0.0213232
CG42492	Hr3	0.986396	0	0.55132	0.441315	0.490648	0.490222	2	0.090836	0.566712
shep	shn	0.986294	0	0.549708	0.441315	0.489918	0.489583	2	0.090436	0.0789864
pdm3	ap	0.986256	0	0.548105	0.441315	0.489192	0.488947	2	0.092556	0.20622
A2bp1	Eip74EF	0.986249	0	0.546512	0.441315	0.488469	0.488312	-2	0.089426	-0.417494
Nlp	Pdp1	0.986217	1	0.547826	0.443662	0.48965	0.490272	2	0.156817	0.000668925
Nos	Drgx	0.986217	0	0.546243	0.443662	0.48965	0.489637	2	0.105915	-0.176868
Ca-alpha1T	Eip74EF	0.986115	0	0.544669	0.443662	0.488932	0.489004	2	0.10874	0.134862
CG42613	br	0.986076	0	0.543103	0.443662	0.488217	0.488372	-2	0.089874	-0.0502553
Pka-R1	ap	0.98591	0	0.541547	0.443662	0.487505	0.487742	-2	0.093202	-0.0463401
CG42594	br	0.985897	0	0.54	0.443662	0.486797	0.487113	-2	0.091411	-0.0677968
Toll-6	ct	0.985833	0	0.538462	0.443662	0.486091	0.486486	-2	0.092776	0.161851
Pdcd4	Hr39	0.985827	0	0.536932	0.443662	0.485388	0.485861	2	0.084521	-0.0282184
luna	pdm3	0.985757	0	0.535411	0.443662	0.484689	0.485237	2	0.087264	-0.183726
CG42342	Hr3	0.985744	0	0.533898	0.443662	0.483992	0.484615	2	0.08543	0.313054
Hsp67Bc	Hr39	0.98568	0	0.532394	0.443662	0.483298	0.483995	2	0.07409	-0.101732
FucTA	cic	0.985654	1	0.533708	0.446009	0.485189	0.485934	2	0.09017	0.103236
CG33639	Eip75B	0.985488	1	0.535014	0.448357	0.487075	0.487867	2	0.14147	-0.000858258
olf413	Hr3	0.985411	0	0.53352	0.448357	0.486383	0.487245	2	0.167608	0.181855
Pde9	cic	0.985366	0	0.532033	0.448357	0.485694	0.486624	2	0.095397	0.0670563
hid	Eip74EF	0.98536	0	0.530556	0.448357	0.485007	0.486005	2	0.079829	0.387625
CG43795	shn	0.985321	0	0.529086	0.448357	0.484323	0.485388	2	0.081016	-0.0135957
RluA-1	Hr3	0.985296	0	0.527624	0.448357	0.483642	0.484772	-2	0.087222	0.138298
Pde1c	Eip74EF	0.985232	0	0.526171	0.448357	0.482964	0.484157	-2	0.093422	-0.394084
chrb	pdm3	0.985193	1	0.527473	0.450704	0.484842	0.486076	2	0.096095	0.0561433
unc79	Hr3	0.985123	0	0.526027	0.450704	0.484166	0.485461	2	0.092438	0.548406
Fas2	Hr3	0.985091	0	0.52459	0.450704	0.483493	0.484848	-2	0.081985	-0.177063
CG34362	pdm3	0.985001	0	0.523161	0.450704	0.482154	0.484237	2	0.084133	-0.162747
nAChRalpha7	sim	0.985001	0	0.521739	0.450704	0.482154	0.483627	-2	0.124135	0.11407
mim	pdm3	0.984982	1	0.523035	0.453052	0.484025	0.485535	2	0.082725	0.120621
Syx1A	Hr39	0.984605	0	0.521622	0.453052	0.482696	0.484925	2	0.125064	-0.0692851
sosie	Mef2	0.984605	0	0.520216	0.453052	0.482696	0.484316	-2	0.070159	-0.221566
Drep-1	br	0.984528	0	0.518817	0.453052	0.482036	0.483709	-2	0.093075	-0.076971
Drep-1	D1	0.984477	0	0.517426	0.453052	0.481378	0.483104	-2	0.112189	-0.019992
Calx	cic	0.984438	1	0.518717	0.455399	0.483242	0.485	2	0.087085	0.0518192
CG18208	Mef2	0.984413	0	0.517333	0.455399	0.482586	0.484395	2	0.099005	0.37948
dpr5	pdm3	0.984342	0	0.515957	0.455399	0.481932	0.483791	2	0.075009	-0.203629
heph	Hr39	0.984336	0	0.514589	0.455399	0.480633	0.483188	2	0.076082	-0.0647359
CG42458	Hr3	0.984336	0	0.513228	0.455399	0.480633	0.482587	2	0.125104	0.145414
CG42540	SoxN	0.984304	0	0.511873	0.455399	0.479344	0.481988	-2	0.071616	0.270233
sosie	ap	0.984304	0	0.510526	0.455399	0.479344	0.48139	2	0.076724	-0.0633592
NetB	pdm3	0.984298	0	0.509186	0.455399	0.478704	0.480793	2	0.088762	-0.163136
sosie	brk	0.984208	0	0.507853	0.455399	0.47743	0.480198	2	0.07233	-0.100049
Hr3	Hr39	0.984208	0	0.506527	0.455399	0.47743	0.479604	2	0.130306	-0.109428
eys	Hr3	0.984067	0	0.505208	0.455399	0.476797	0.479012	-2	0.084317	0.232148
nkd	ap	0.983965	0	0.503896	0.455399	0.476166	0.478422	2	0.081328	0.00839437
CG42458	D1	0.983824	0	0.502591	0.455399	0.474912	0.477833	-2	0.090568	0.00328686
Cngl	br	0.983824	0	0.501292	0.455399	0.474912	0.477245	-2	0.08143	-0.0430444
Ca-alpha1T	Eip93F	0.983805	0	0.5	0.455399	0.474289	0.476658	2	0.098424	0.155684
CG34114	Hr3	0.983773	0	0.498715	0.455399	0.473668	0.476074	2	0.126762	0.417496
shep	Mef2	0.98376	0	0.497436	0.455399	0.473049	0.47549	2	0.080417	0.50177
CG13739	pdm3	0.983696	0	0.496164	0.455399	0.472433	0.474908	2	0.081589	-0.217256
CG2016	Met	0.98369	0	0.494898	0.455399	0.471819	0.474328	-2	0.103488	0.0249784
CG32354	SoxN	0.983658	1	0.496183	0.457746	0.473665	0.47619	2	0.127218	0.178457
dpr5	ct	0.983619	0	0.494924	0.457746	0.472442	0.47561	-2	0.100649	0.102978
Dscam2	shn	0.983619	0	0.493671	0.457746	0.472442	0.47503	-2	0.09442	0.18153
CG15765	shn	0.983562	0	0.492424	0.457746	0.471834	0.474453	-2	0.07548	-0.00807772
sick	Hr3	0.98344	0	0.491184	0.457746	0.471229	0.473876	-2	0.083775	-0.109661
kirre	Eip74EF	0.983344	0	0.48995	0.457746	0.470626	0.473301	2	0.124888	0.140768
cib	Hr3	0.983274	0	0.488722	0.457746	0.470025	0.472727	-2	0.0715	-0.443523
CG8216	crol	0.983043	0	0.4875	0.457746	0.469426	0.472155	2	0.083522	0.0622519
CG42313	brk	0.983031	0	0.486284	0.457746	0.468829	0.471584	2	0.067093	-0.0796483
luna	brk	0.982979	0	0.485075	0.457746	0.468235	0.471014	2	0.066801	-0.0787654
Pkc53E	pdm3	0.982954	1	0.486352	0.460094	0.47007	0.472859	2	0.080467	-0.226099
Ccn	NK7.1	0.982928	0	0.485149	0.460094	0.469477	0.472289	-2	0.07088	-0.131209
RluA-1	br	0.982864	0	0.483951	0.460094	0.467711	0.471721	-2	0.071113	-0.0402881
CG6329	Mef2	0.982864	0	0.482759	0.460094	0.467711	0.471154	2	0.059819	0.369018
fz2	Hr39	0.982864	0	0.481572	0.460094	0.467711	0.470588	-2	0.076624	0.120794
Lmpt	shn	0.982698	0	0.480392	0.460094	0.467127	0.470024	2	0.069287	-0.019484
Rbp	D1	0.982532	0	0.479218	0.460094	0.466545	0.469461	-2	0.118185	-0.0193614
slo	Side	0.982519	0	0.478049	0.460094	0.465965	0.4689	-2	0.073229	-0.26476
dpr	pdm3	0.982468	0	0.476886	0.460094	0.465387	0.468339	2	0.073808	-0.190197
Ten-a	shn	0.982372	0	0.475728	0.460094	0.464811	0.46778	2	0.073953	0.0109765
dpr20	shn	0.98234	0	0.474576	0.460094	0.464238	0.467223	2	0.068607	-0.0250696
SPR	Eip74EF	0.982314	0	0.47343	0.460094	0.463666	0.466667	-2	0.16667	-0.364812
CG42732	shn	0.982218	0	0.472289	0.460094	0.463096	0.466112	2	0.071852	-0.0145818
Octbeta1R	Hr3	0.98218	0	0.471154	0.460094	0.462529	0.465558	2	0.076657	0.0979433
CG13698	pdm3	0.98216	0	0.470024	0.460094	0.461963	0.465006	2	0.06841	-0.162573
CG42342	shn	0.982148	0	0.4689	0.460094	0.460838	0.464455	2	0.066116	-0.0472186
shakB	Mef2	0.982148	0	0.46778	0.460094	0.460838	0.463905	2	0.089498	0.293581
CG34113	cic	0.982058	1	0.469048	0.462441	0.462656	0.465721	2	0.060796	0.292012
nkd	ct	0.982032	0	0.467933	0.462441	0.462096	0.465171	-2	0.092785	0.217726
eys	Drgx	0.982026	0	0.466825	0.462441	0.461538	0.464623	-2	0.065304	0.339001
eag	ap	0.98193	0	0.465721	0.462441	0.460981	0.464075	2	0.06914	0.0799491
CG5953	l(3)neo38	0.981917	1	0.466981	0.464789	0.462793	0.465882	2	0.072502	0.0585939
Syx1A	Hr3	0.981892	0	0.465882	0.464789	0.462238	0.465335	2	0.067859	0.49617
dlp	Hr39	0.981789	0	0.464789	0.464789	0.461685	0.464789	-2	0.105691	0.0778004
Pvf3	Hr3	0.981738	0	0.4637	0.464789	0.461133	0.464244	2	0.082234	0.499507
Hk	Hr3	0.981661	0	0.462617	0.464789	0.460584	0.4637	2	0.060527	0.573397
CG2201	Hr3	0.981572	0	0.461538	0.464789	0.460036	0.463158	2	0.069346	0.37087
l(1)G0232	Hr3	0.98145	0	0.460465	0.464789	0.459491	0.462617	-2	0.058818	0.0801131
CG15765	Eip93F	0.981418	0	0.459397	0.464789	0.458947	0.462077	-2	0.053317	-0.0307514
Ccn	SoxN	0.981316	0	0.458333	0.464789	0.458405	0.461538	-2	0.073258	-0.0283594
Ac76E	pdm3	0.981252	0	0.457275	0.464789	0.457865	0.461001	2	0.088232	-0.157403
CG42613	D1	0.981162	0	0.456221	0.464789	0.457327	0.460465	-2	0.062716	-0.0295494
Frq1	Hr39	0.981124	0	0.455172	0.464789	0.456791	0.45993	2	0.172682	-0.127966
Mid1	br	0.981092	0	0.454128	0.464789	0.456256	0.459397	-2	0.070674	-0.0331795
Con	ct	0.981073	0	0.453089	0.464789	0.455723	0.458864	-2	0.085951	0.31372
CG42732	Mef2	0.980996	0	0.452055	0.464789	0.455193	0.458333	2	0.076008	0.401978
CG3655	Hr3	0.98097	0	0.451025	0.464789	0.454663	0.457803	2	0.077478	0.0664099
tnc	Hr3	0.980938	0	0.45	0.464789	0.454136	0.457275	-2	0.094126	-0.315412
CG43658	Eip93F	0.980881	0	0.44898	0.464789	0.453087	0.456747	2	0.062716	0.064896
CG14372	D1	0.980881	0	0.447964	0.464789	0.453087	0.456221	-2	0.082139	0.0021086
Hr4	Hr3	0.98083	0	0.446953	0.464789	0.452565	0.455696	2	0.074509	0.712268
mbl	ap	0.980727	1	0.448198	0.467136	0.456147	0.457471	2	0.093419	-0.0305105
Wnt4	Hr39	0.980727	1	0.449438	0.469484	0.456147	0.459242	2	0.069998	0.0290927
CG34383	HmgZ	0.980638	1	0.450673	0.471831	0.457933	0.461009	2	0.079274	0.202179
Sh	Mef2	0.980631	0	0.449664	0.471831	0.45741	0.460481	2	0.070097	0.218922
dpr12	Eip74EF	0.980471	0	0.448661	0.471831	0.456889	0.459954	2	0.072948	0.0733426
CG11191	shn	0.980407	0	0.447661	0.471831	0.455853	0.459429	-2	0.061157	0.01521
CG44422	D1	0.980407	0	0.446667	0.471831	0.455853	0.458904	-2	0.096698	-0.0785679
CG13739	Eip74EF	0.980401	0	0.445676	0.471831	0.455337	0.458381	-2	0.071293	-0.243891
SK	Hr3	0.980318	0	0.44469	0.471831	0.45431	0.457859	2	0.063569	0.450648
Eip74EF	shn	0.980318	0	0.443709	0.471831	0.45431	0.457338	-2	0.058545	-0.0144813
Dscam4	Hr3	0.980279	0	0.442731	0.471831	0.4538	0.456818	2	0.081025	0.457008
pdm3	SoxN	0.98019	0	0.441758	0.471831	0.453291	0.4563	-2	0.061706	0.0213232
dpr10	SoxN	0.980151	0	0.440789	0.471831	0.452783	0.455782	-2	0.052298	0.435529
Tet	Eip74EF	0.980081	0	0.439825	0.471831	0.452278	0.455266	2	0.09676	0.00687771
CR34335	Mef2	0.980068	0	0.438865	0.471831	0.451774	0.454751	-2	0.050609	-0.282633
mim	Mef2	0.980036	1	0.440087	0.474178	0.453546	0.456497	2	0.078025	0.191056
Dscam2	Eip74EF	0.980023	0	0.43913	0.474178	0.453043	0.455982	2	0.156294	0.150057
dpr17	SoxN	0.979998	0	0.438178	0.474178	0.452541	0.455468	2	0.057331	-0.308805
Fim	Mef2	0.979953	0	0.437229	0.474178	0.452041	0.454955	-2	0.063936	-0.198262
eag	pdm3	0.979934	0	0.436285	0.474178	0.451543	0.454443	2	0.053613	-0.00162233
heph	pdm3	0.979889	0	0.435345	0.474178	0.451046	0.453933	2	0.057426	-0.191265
CG31619	D1	0.979883	0	0.434409	0.474178	0.450551	0.453423	-2	0.067034	0.00228565
CG3967	Hr3	0.97987	0	0.433476	0.474178	0.450057	0.452915	2	0.069005	0.549251
CG5890	Drgx	0.979857	1	0.43469	0.476526	0.451821	0.454647	2	0.752438	-0.0231938
CG43795	Eip74EF	0.979831	0	0.433761	0.476526	0.451328	0.454139	-2	0.110142	-0.397362
Mef2	Drgx	0.979767	0	0.432836	0.476526	0.450837	0.453631	-2	0.093078	0.441086
CG34113	Hr39	0.979755	0	0.431915	0.476526	0.450347	0.453125	-2	0.055887	0.0916189
CG42265	Hr3	0.979729	0	0.430998	0.476526	0.449859	0.45262	2	0.063619	0.451911
fne	Hr3	0.979639	0	0.430085	0.476526	0.449372	0.452116	2	0.070542	0.656881
Ace	Hr3	0.979627	0	0.429175	0.476526	0.448403	0.451613	2	0.067231	0.581634
CG14010	SoxN	0.979627	0	0.42827	0.476526	0.448403	0.451111	-2	0.068769	-0.0582946
CG14010	Mnt	0.979575	0	0.427368	0.476526	0.447921	0.45061	2	0.061456	-0.075108
RapGAP1	Hr3	0.979563	0	0.426471	0.476526	0.44744	0.450111	2	0.045657	0.208391
brat	pdm3	0.97955	0	0.425577	0.476526	0.446961	0.449612	2	0.126638	-0.0732646
GABA-B-R1	D1	0.979486	0	0.424686	0.476526	0.446008	0.449115	-2	0.063744	-0.0100834
CG43759	shn	0.979486	0	0.4238	0.476526	0.446008	0.448619	-2	0.065328	0.0603193
Fas3	Hr39	0.979422	0	0.422917	0.476526	0.445533	0.448124	-2	0.06005	0.133588
Octbeta2R	Hr39	0.97939	0	0.422037	0.476526	0.44506	0.44763	2	0.066921	-0.0372613
5-HT1A	Drgx	0.979383	0	0.421162	0.476526	0.444588	0.447137	2	0.052841	-0.0293045
Pde11	shn	0.979307	0	0.42029	0.476526	0.444118	0.446645	-2	0.066953	0.0734931
sta	ap	0.979294	1	0.421488	0.478873	0.445865	0.448352	2	0.080439	0.0158883
CG13739	ap	0.979223	0	0.420619	0.478873	0.445395	0.447859	2	0.060335	-0.00281482
CG42313	shn	0.979217	0	0.419753	0.478873	0.444927	0.447368	-2	0.082182	-0.00613073
CG18208	shn	0.979127	0	0.418891	0.478873	0.44446	0.446878	2	0.068903	0.0123312
Ptp99A	Mnt	0.979025	0	0.418033	0.478873	0.443995	0.446389	2	0.058323	-0.0669144
KCNQ	HmgZ	0.979012	1	0.419223	0.481221	0.445736	0.448087	2	0.069946	0.0324416
CG43795	pdm3	0.979	0	0.418367	0.481221	0.444808	0.447598	-2	0.082947	0.209118
sdk	Hr3	0.979	0	0.417515	0.481221	0.444808	0.44711	-2	0.066269	0.112324
CG7781	Hr39	0.978987	0	0.416667	0.481221	0.444346	0.446623	2	0.072314	-0.0983014
pyd	Eip74EF	0.978859	0	0.415822	0.481221	0.443885	0.446137	2	0.094326	0.077908
cdi	Hr3	0.978846	0	0.41498	0.481221	0.443426	0.445652	-2	0.050422	-0.217921
Hsp23	pdm3	0.97882	0	0.414141	0.481221	0.442969	0.445168	-2	0.046544	0.237748
IA-2	sim	0.978808	0	0.413306	0.481221	0.442512	0.444685	2	0.057732	0.0226678
dpr3	Eip93F	0.978769	0	0.412475	0.481221	0.442057	0.444204	2	0.067897	-0.179622
pdm3	shn	0.978712	0	0.411647	0.481221	0.441604	0.443723	2	0.056664	0.0411295
Rbp6	Hr3	0.978705	0	0.410822	0.481221	0.441151	0.443243	-2	0.073142	-0.28327
IA-2	Eip74EF	0.978692	0	0.41	0.481221	0.4407	0.442765	2	0.061935	0.042746
corto	Eip74EF	0.978686	0	0.409182	0.481221	0.440251	0.442287	2	0.069966	0.0666424
Cngl	D1	0.978628	0	0.408367	0.481221	0.439355	0.44181	-2	0.054157	-0.07078
Pde9	Hr39	0.978628	0	0.407555	0.481221	0.439355	0.441335	2	0.064163	-0.0700835
CG13739	ct	0.978616	0	0.406746	0.481221	0.43891	0.44086	-2	0.057929	0.0903098
beat-Va	pdm3	0.978564	0	0.405941	0.481221	0.438466	0.440387	2	0.060455	-0.145262
Mp	D1	0.978488	0	0.405138	0.481221	0.438023	0.439914	-2	0.055181	0.0170854
nAChRalpha7	pdm3	0.978449	0	0.404339	0.481221	0.439304	0.439443	-2	0.05685	0.418902
Pdfr	sim	0.978449	1	0.405512	0.483568	0.439304	0.441113	2	0.297578	0.0276184
CG14010	HmgZ	0.978372	1	0.40668	0.485915	0.441024	0.442781	2	0.049477	-0.107008
nmo	Hr3	0.978366	0	0.405882	0.485915	0.440582	0.442308	2	0.060616	0.195191
IA-2	D1	0.978347	0	0.405088	0.485915	0.440141	0.441836	2	0.059755	0.0597931
CG42260	Mef2	0.978334	0	0.404297	0.485915	0.439702	0.441365	2	0.051745	0.370551
CoVIIc	ct	0.978321	0	0.403509	0.485915	0.439263	0.440895	2	0.063046	0.176504
LpR1	pdm3	0.978097	0	0.402724	0.485915	0.438826	0.440426	2	0.057614	-0.165062
CG12484	shn	0.978084	0	0.401942	0.485915	0.438391	0.439957	2	0.047168	0.0445774
CG2016	shn	0.978027	0	0.401163	0.485915	0.437956	0.43949	-2	0.050039	0.0410675
Hr3	brk	0.978014	0	0.400387	0.485915	0.437523	0.439024	2	0.060282	-0.179021
bol	Hr39	0.978001	1	0.401544	0.488263	0.439234	0.440678	2	0.061393	-0.0280619
CG5151	crol	0.977976	0	0.400771	0.488263	0.438801	0.440212	2	0.06386	0.200753
fra	Mitf	0.977925	1	0.401923	0.49061	0.440508	0.44186	2	0.1816	0.045509
KCNQ	D1	0.977886	0	0.401152	0.49061	0.440076	0.441394	2	0.058987	-0.0183881
Ten-a	Eip74EF	0.977835	0	0.400383	0.49061	0.439645	0.440928	2	0.053786	0.108131
hdc	D1	0.977822	0	0.399618	0.49061	0.438786	0.440464	2	0.058857	0.124651
CG33543	Hr3	0.977822	0	0.398855	0.49061	0.438786	0.44	2	0.081113	0.27471
CG42342	pdm3	0.977784	0	0.398095	0.49061	0.437933	0.439537	-2	0.183717	0.410228
fz2	bi	0.977784	0	0.397338	0.49061	0.437933	0.439076	-2	0.052192	0.00437089
Gdh	Mef2	0.977752	0	0.396584	0.49061	0.437508	0.438615	2	0.18498	0.244935
fne	brk	0.977733	0	0.395833	0.49061	0.437084	0.438155	2	0.066049	-0.108845
Ccn	HmgZ	0.977681	0	0.395085	0.49061	0.436661	0.437696	2	0.067524	-0.0573068
CG13594	Hr3	0.977662	0	0.39434	0.49061	0.43624	0.437238	-2	0.044081	0.097727
sosie	ct	0.977541	0	0.393597	0.49061	0.437515	0.436782	-2	0.082147	0.0748676
CG43066	Hr39	0.977541	1	0.394737	0.492958	0.437515	0.438413	2	0.050465	-0.0406401
bol	ap	0.9774	1	0.395872	0.495305	0.439208	0.440042	2	0.060494	0.167878
CG34354	Hr3	0.97731	0	0.395131	0.495305	0.438787	0.439583	2	0.056204	0.465862
CG31760	pdm3	0.977272	0	0.394393	0.495305	0.438368	0.439126	2	0.061558	-0.175509
CG32676	D1	0.977221	0	0.393657	0.495305	0.439637	0.438669	2	0.046324	0.0982887
mthl5	ap	0.977221	1	0.394786	0.497653	0.439637	0.440291	2	0.063603	0.0107756
fz2	D1	0.977169	0	0.394052	0.497653	0.439219	0.439834	2	0.051347	0.0432207
fra	pdm3	0.977134	1	0.397112	0.592992	0.482149	0.475676	2	0.056844	0.154342
nAChRalpha5	ct	0.977118	0	0.393321	0.497653	0.438802	0.439378	-2	0.088371	0.249934
CG9932	Eip93F	0.977054	0	0.392593	0.497653	0.438386	0.438923	2	0.059578	0.0636719
chinmo	pdm3	0.976965	0	0.391867	0.497653	0.437972	0.438469	2	0.061432	-0.171656
haf	Eip74EF	0.976952	0	0.391144	0.497653	0.437559	0.438017	2	0.060794	0.223847
CG2993	Hr3	0.976946	0	0.390424	0.497653	0.438826	0.437564	2	0.048065	0.43055
eys	HmgZ	0.976946	1	0.391544	0.5	0.438826	0.439175	2	0.05188	-0.00147265
luna	ap	0.976926	0	0.390826	0.5	0.438415	0.438723	2	0.0595	-0.052488
CG7781	Mef2	0.976824	0	0.39011	0.5	0.438004	0.438272	2	0.080743	0.327344
fok	Mef2	0.976798	0	0.389397	0.5	0.437186	0.437821	2	0.128053	0.128469
CG2269	D1	0.976798	0	0.388686	0.5	0.437186	0.437372	2	0.063233	0.0910372
Hk	Mef2	0.976786	0	0.387978	0.5	0.436372	0.436923	2	0.050985	0.366902
dpr13	D1	0.976786	0	0.387273	0.5	0.436372	0.436475	-2	0.057098	-0.0481386
Hsp27	Hr39	0.976747	0	0.38657	0.5	0.435967	0.436029	-2	0.052276	0.102737
Mgat2	luna	0.976722	1	0.387681	0.502347	0.437639	0.437628	2	0.176981	0.000326706
CG42402	shn	0.976658	0	0.38698	0.502347	0.437234	0.437181	2	0.052311	-0.00116719
slo	D1	0.976632	0	0.386282	0.502347	0.43683	0.436735	-2	0.047444	-0.0839872
CR45621	HmgZ	0.976594	1	0.387387	0.504695	0.438498	0.438328	2	0.042038	0.104478
eag	ct	0.97653	0	0.386691	0.504695	0.438094	0.437882	-2	0.08235	0.279619
eag	brk	0.976427	0	0.385996	0.504695	0.437692	0.437436	2	0.059192	-0.0186815
Pxn	D1	0.976408	0	0.385305	0.504695	0.437291	0.436992	-2	0.129503	-0.064153
AstC-R2	Eip74EF	0.976338	0	0.384615	0.504695	0.436491	0.436548	-2	0.137488	-0.294448
CG42260	Hr39	0.976338	0	0.383929	0.504695	0.436491	0.436105	2	0.043968	-0.0582361
CG43795	Mef2	0.976312	0	0.383244	0.504695	0.436093	0.435664	2	0.055223	0.487203
fz2	Hr3	0.976299	0	0.382562	0.504695	0.435696	0.435223	-2	0.0595	-0.34469
SoxN	cic	0.97628	0	0.381883	0.504695	0.4353	0.434783	2	0.080258	0.144995
beat-Va	Eip74EF	0.976261	0	0.381206	0.504695	0.434905	0.434343	-2	0.132395	-0.188842
Hsp23	ct	0.976235	0	0.380531	0.504695	0.434511	0.433905	2	0.0772	-0.251796
dpr8	Mef2	0.976133	0	0.379859	0.504695	0.434118	0.433468	2	0.043082	0.284697
sn	Mef2	0.976094	0	0.379189	0.504695	0.433727	0.433031	-2	0.044563	-0.301409
dpr10	brk	0.975979	0	0.378521	0.504695	0.432946	0.432596	2	0.038562	-0.0962552
CG34113	Drgx	0.975979	0	0.377856	0.504695	0.432946	0.432161	2	0.053637	-0.266644
inaE	Hr39	0.97596	0	0.377193	0.504695	0.432557	0.431727	-2	0.051519	0.0787132
CG10384	D1	0.975909	0	0.376532	0.504695	0.43217	0.431294	-2	0.098202	-0.007711
Prp31	ap	0.97589	1	0.377622	0.507042	0.433435	0.432866	2	0.051528	0.0111443
CG15522	crol	0.97589	0	0.376963	0.507042	0.433435	0.432432	-2	0.056932	0.017627
dpr10	Hr39	0.975877	0	0.376307	0.507042	0.433048	0.432	2	0.048599	-0.0694524
Nckx30C	Mef2	0.975864	0	0.375652	0.507042	0.432278	0.431568	2	0.114008	0.577856
CG7985	Hr3	0.975864	0	0.375	0.507042	0.432278	0.431138	2	0.119633	0.244837
Tsp66E	Hr3	0.975826	0	0.37435	0.507042	0.431895	0.430708	2	0.063348	0.415614
CG8668	D1	0.975819	0	0.373702	0.507042	0.431512	0.430279	-2	0.051415	-0.0321278
Hr3	Mef2	0.975723	0	0.373057	0.507042	0.431131	0.429851	2	0.058239	0.275145
TfAP-2	Hr3	0.975711	0	0.372414	0.507042	0.43075	0.429423	2	0.053397	0.144376
eIF-5A	Eip75B	0.975595	0	0.371773	0.507042	0.430371	0.428997	2	0.085644	0.317933
CG14010	Mef2	0.975583	0	0.371134	0.507042	0.429992	0.428571	2	0.053893	0.331091
Mef2	Hr39	0.97548	0	0.370497	0.507042	0.429614	0.428147	2	0.111287	-0.0529509
Fs	sim	0.975474	0	0.369863	0.507042	0.429238	0.427723	2	0.060608	-0.0183972
CG30463	D1	0.975442	0	0.369231	0.507042	0.428487	0.4273	-2	0.106535	-0.00628186
nAChRalpha6	sim	0.975442	0	0.368601	0.507042	0.428487	0.426877	-2	0.072956	0.112467
CG3638	Mef2	0.975429	1	0.369676	0.50939	0.430127	0.42843	2	0.03784	0.25926
unc79	Mef2	0.975423	0	0.369048	0.50939	0.429752	0.428008	2	0.047435	0.268642
fax	pdm3	0.975403	0	0.368421	0.50939	0.429379	0.427586	2	0.092728	-0.0785502
CG43729	Hr39	0.975397	1	0.369492	0.511737	0.431014	0.429134	2	0.040723	-0.0516161
CR45758	Eip74EF	0.975391	0	0.368866	0.511737	0.430268	0.428712	2	0.096655	0.0302361
CG12594	Eip93F	0.975391	0	0.368243	0.511737	0.430268	0.428291	2	0.056441	-0.081682
Gfrl	D1	0.975339	0	0.367622	0.511737	0.429897	0.42787	-2	0.046698	-0.0464332
Ggamma30A	Hr3	0.975327	0	0.367003	0.511737	0.429157	0.427451	2	0.060588	0.414551
CR45758	Hr3	0.975327	0	0.366387	0.511737	0.429157	0.427032	-2	0.04458	0.104883
tna	NK7.1	0.975288	0	0.365772	0.511737	0.428788	0.426614	2	0.073576	0.013605
Blimp-1	Hr3	0.975275	0	0.365159	0.511737	0.42842	0.426197	-2	0.064437	-0.377429
Hr4	D1	0.975199	0	0.364548	0.511737	0.42968	0.425781	-2	0.046983	0.00165686
Nlp	luna	0.975199	1	0.365609	0.514085	0.42968	0.427317	2	0.150606	-0.183604
mub	Met	0.975173	0	0.365	0.514085	0.429314	0.426901	-2	0.110649	0.0548813
CG4692	ct	0.97516	0	0.364393	0.514085	0.428583	0.426485	2	0.048963	0.130148
Wnt4	Hr3	0.97516	0	0.363787	0.514085	0.428583	0.42607	2	0.11088	-0.0813745
FucTA	ap	0.975122	1	0.364842	0.516432	0.430206	0.4276	2	0.052003	0.206856
Fas3	D1	0.975109	0	0.364238	0.516432	0.429841	0.427184	2	0.052387	0.0982353
CG3655	cic	0.975103	1	0.365289	0.518779	0.431461	0.42871	2	0.042235	0.0710386
side	pdm3	0.975071	0	0.364686	0.518779	0.431096	0.428295	2	0.04068	-0.0381788
Pka-R2	Mef2	0.975058	0	0.364086	0.518779	0.430732	0.42788	2	0.083423	0.442804
Rbp6	brk	0.974968	0	0.363487	0.518779	0.430369	0.427466	-2	0.034425	0.187144
CG42265	Eip74EF	0.97493	0	0.36289	0.518779	0.429646	0.427053	2	0.042935	-0.138114
CG14274	pdm3	0.97493	0	0.362295	0.518779	0.429646	0.426641	2	0.078818	-0.144459
CG34351	HmgZ	0.974917	1	0.363339	0.521127	0.43126	0.428158	2	0.039043	0.0795246
mAChR-B	Mnt	0.974904	0	0.362745	0.521127	0.430899	0.427746	0	0.091801	0.050485
Sema-2b	shn	0.974853	0	0.362153	0.521127	0.430539	0.427334	-2	0.042392	0.0637768
CG34113	Hr3	0.974789	0	0.361564	0.521127	0.43018	0.426923	2	0.039155	0.011163
sick	sim	0.974783	0	0.360976	0.521127	0.429822	0.426513	-2	0.07455	0.0770944
Epac	pdm3	0.974559	0	0.36039	0.521127	0.429464	0.426104	2	0.029433	-0.20238
CG13300	crol	0.974354	0	0.359806	0.521127	0.429108	0.425695	2	0.050804	0.0990811
pdm3	D1	0.974303	0	0.359223	0.521127	0.428752	0.425287	2	0.048219	0.00553637
drl	Hr39	0.97429	0	0.358643	0.521127	0.428397	0.42488	-2	0.088679	0.0911109
heph	Eip93F	0.974239	0	0.358065	0.521127	0.428043	0.424474	-2	0.063482	-0.0879052
stan	HmgZ	0.974188	1	0.359098	0.523474	0.429648	0.425979	2	0.044057	0.208984
dpr3	ct	0.974092	0	0.358521	0.523474	0.429294	0.425573	2	0.052367	-0.0221458
fz	ap	0.973983	0	0.357945	0.523474	0.428941	0.425167	2	0.046329	0.0607422
beat-Va	Mef2	0.97397	0	0.357372	0.523474	0.428589	0.424762	-2	0.040138	-0.163697
Tsp66E	shn	0.973925	0	0.3568	0.523474	0.428238	0.424358	2	0.04666	-0.0727644
Appl	pdm3	0.973906	0	0.35623	0.523474	0.427887	0.423954	2	0.062992	-0.0222992
Fas3	shn	0.973893	0	0.355662	0.523474	0.427538	0.423552	-2	0.040826	0.0937972
dpr13	Hr3	0.973842	0	0.355096	0.523474	0.427189	0.42315	2	0.037335	0.228587
CG32264	pdm3	0.973829	0	0.354531	0.523474	0.426841	0.422749	2	0.081383	-0.0912832
dpr	shn	0.973817	0	0.353968	0.523474	0.426493	0.422348	-2	0.045376	-0.00722782
CG17839	pdm3	0.973804	0	0.353407	0.523474	0.426147	0.421949	2	0.036422	-0.168632
nkd	Mef2	0.973778	0	0.352848	0.523474	0.425802	0.42155	-2	0.047134	-0.24315
NetB	Hr3	0.973753	0	0.352291	0.523474	0.425457	0.421152	2	0.07561	0.119205
nrm	Hr3	0.97365	0	0.351735	0.523474	0.425113	0.420755	-2	0.03988	0.11224
dpr9	NK7.1	0.973618	0	0.351181	0.523474	0.42477	0.420358	2	0.03888	0.299261
Hsp67Bc	brk	0.973586	0	0.350629	0.523474	0.424086	0.419962	2	0.05099	-0.184925
Hr3	Clamp	0.973586	0	0.350078	0.523474	0.424086	0.419567	2	0.060864	-0.0596511
CG6329	Hr39	0.97358	0	0.34953	0.523474	0.423745	0.419173	2	0.058306	-0.000815481
cac	D1	0.973535	0	0.348983	0.523474	0.423405	0.418779	-2	0.046365	-0.0763134
ben	D1	0.973522	1	0.35	0.525822	0.424995	0.420263	2	0.176849	0.180693
cpx	Mef2	0.973509	0	0.349454	0.525822	0.424316	0.419869	2	0.078197	0.300184
Mp	Eip74EF	0.973509	0	0.34891	0.525822	0.424316	0.419476	2	0.034354	-0.0586381
dpr17	D1	0.973497	0	0.348367	0.525822	0.423978	0.419083	-2	0.136668	-0.0303193
brk	Clamp	0.973465	1	0.349379	0.528169	0.425564	0.420561	2	0.084806	-0.0120785
DOR	Eip74EF	0.973317	0	0.348837	0.528169	0.424888	0.420168	2	0.08393	0.00764648
CR34335	Eip74EF	0.973317	0	0.348297	0.528169	0.424888	0.419776	0	0.048154	0.219179
CG13920	pdm3	0.973253	0	0.347759	0.528169	0.424551	0.419385	2	0.032153	-0.131653
CG43066	cic	0.973241	1	0.348765	0.530516	0.426133	0.420857	2	0.036379	0.0571566
dpr11	Hr39	0.973215	1	0.349769	0.532864	0.427712	0.422326	2	0.061557	-0.0370412
CG2016	Eip74EF	0.973177	0	0.349231	0.532864	0.427375	0.421933	2	0.085064	0.232311
CG2862	ct	0.973164	0	0.348694	0.532864	0.426702	0.421541	2	0.060697	0.189807
lea	Hr3	0.973164	0	0.34816	0.532864	0.426702	0.42115	-2	0.059642	-0.14082
CR45758	Mnt	0.973151	0	0.347626	0.532864	0.426033	0.42076	2	0.077743	0.0186361
CG13698	ap	0.973151	0	0.347095	0.532864	0.426033	0.42037	2	0.043618	0.000738094
gukh	Eip74EF	0.973138	0	0.346565	0.532864	0.4257	0.419981	2	0.049815	0.150345
nAChRalpha7	D1	0.973094	0	0.346037	0.532864	0.425367	0.419593	-2	0.085217	-0.0242831
CG42260	shn	0.973087	0	0.34551	0.532864	0.425035	0.419206	2	0.028864	0.00141114
CG42340	shn	0.973049	0	0.344985	0.532864	0.424704	0.418819	2	0.060606	-0.0187129
CG13594	br	0.973023	0	0.344461	0.532864	0.424374	0.418433	-2	0.072255	-0.0532194
CG34155	cic	0.972998	1	0.345455	0.535211	0.425944	0.41989	2	0.071236	-0.0425671
Hs3st-A	Eip74EF	0.972985	0	0.344932	0.535211	0.425613	0.419503	-2	0.078696	-0.44128
CG9932	D1	0.972972	0	0.344411	0.535211	0.425284	0.419118	2	0.038008	0.0465216
mAChR-A	cic	0.972863	1	0.3454	0.537559	0.426851	0.420569	2	0.078555	0.0611957
rdo	shn	0.972818	0	0.34488	0.537559	0.426521	0.420183	2	0.040934	-0.0118673
CG42747	Hr39	0.972793	0	0.344361	0.537559	0.426192	0.419798	-2	0.063802	0.0592269
Drgx	Met	0.972716	0	0.343844	0.537559	0.425864	0.419414	-2	0.088739	-0.0248018
CG5151	ap	0.972703	1	0.344828	0.539906	0.427427	0.42086	2	0.082622	0.182794
dpr8	Hr39	0.972639	0	0.344311	0.539906	0.426771	0.420475	2	0.029619	-0.0382911
levy	ct	0.972639	0	0.343797	0.539906	0.426771	0.420091	2	0.037748	0.0988982
Prp31	pdm3	0.972537	1	0.344776	0.542254	0.428003	0.421533	2	0.03293	0.00720654
Scp2	Eip74EF	0.972537	0	0.344262	0.542254	0.428003	0.421149	0	0.083864	-0.108103
CG9896	bi	0.972498	0	0.34375	0.542254	0.427677	0.420765	-2	0.05988	0.00858343
Shawl	br	0.972383	0	0.343239	0.542254	0.427351	0.420382	-2	0.062902	-0.032666
hid	Eip93F	0.972345	0	0.34273	0.542254	0.427026	0.42	2	0.034105	0.271984
dpr5	shn	0.972319	0	0.342222	0.542254	0.426702	0.419619	-2	0.078228	-0.0082656
Blimp-1	shn	0.972306	0	0.341716	0.542254	0.426378	0.419238	-2	0.035664	0.158369
CG42747	crol	0.972255	0	0.341211	0.542254	0.426055	0.418858	2	0.055868	0.0973217
nAChRalpha6	br	0.972249	0	0.340708	0.542254	0.425733	0.418478	2	0.048581	0.125268
St3	Eip74EF	0.972242	0	0.340206	0.542254	0.425411	0.4181	-2	0.096854	-0.288914
Hk	Hr39	0.972217	0	0.339706	0.542254	0.425091	0.417722	2	0.041466	-0.107948
sm	pdm3	0.972038	0	0.339207	0.542254	0.424771	0.417344	2	0.113081	-0.229403
CG42368	shn	0.971974	0	0.33871	0.542254	0.424132	0.416968	2	0.029425	-0.0315713
RluA-1	Eip93F	0.971974	0	0.338214	0.542254	0.424132	0.416592	-2	0.033437	0.091178
igl	Hr3	0.971961	0	0.337719	0.542254	0.423814	0.416216	2	0.272149	0.114494
jim	pdm3	0.971833	0	0.337226	0.542254	0.42318	0.415842	2	0.07998	-0.0397537
chic	Hr39	0.971833	0	0.336735	0.542254	0.42318	0.415468	-2	0.048395	0.132597
CG42524	HmgZ	0.971801	1	0.3377	0.544601	0.424727	0.416891	2	0.5	-0.0539459
haf	shn	0.971795	0	0.337209	0.544601	0.424094	0.416517	-2	0.028487	0.0560993
fz	Mef2	0.971795	0	0.33672	0.544601	0.424094	0.416143	-2	0.028695	-0.190968
CG4546	Eip74EF	0.971756	0	0.336232	0.544601	0.423779	0.415771	-2	0.087501	-0.390292
CG7712	Mef2	0.971705	0	0.335745	0.544601	0.423465	0.415398	2	0.105497	0.35632
CG9896	ap	0.971673	0	0.33526	0.544601	0.423151	0.415027	2	0.052592	-0.0309541
Mid1	Eip93F	0.971609	0	0.334776	0.544601	0.422838	0.414656	-2	0.047685	0.105091
nSyb	Hr39	0.971539	0	0.334294	0.544601	0.422213	0.414286	2	0.096181	-0.0205033
Act42A	Hr3	0.971539	0	0.333813	0.544601	0.422213	0.413916	-2	0.026327	-0.261694
CG9932	pdm3	0.971513	1	0.33477	0.546948	0.423752	0.41533	2	0.02896	0.413523
Eip74EF	Hr3	0.971449	0	0.33429	0.546948	0.423441	0.41496	-2	0.066879	-0.212974
CG32267	cic	0.971423	1	0.335244	0.549296	0.424977	0.41637	2	0.045457	0.0174196
CG4692	Mef2	0.971372	0	0.334764	0.549296	0.424665	0.416	2	0.074074	0.364236
dpr	ct	0.971359	0	0.334286	0.549296	0.424354	0.415631	-2	0.059587	-0.00796675
CG34370	ct	0.971321	1	0.335235	0.551643	0.425888	0.417036	2	0.36774	0.327274
CG13293	Mef2	0.971302	0	0.334758	0.551643	0.425266	0.416667	-2	0.109081	0.200754
Nrt	Hr3	0.971302	0	0.334282	0.551643	0.425266	0.416298	2	0.037709	0.0350016
ct	SoxN	0.971257	0	0.333807	0.551643	0.424956	0.415929	2	0.051534	0.145072
pdm3	Mnt	0.971244	0	0.333333	0.551643	0.424647	0.415561	2	0.062608	-0.000455872
Toll-6	cic	0.971206	0	0.332861	0.551643	0.424339	0.415194	2	0.037754	0.0617882
Rgk1	Mef2	0.971193	0	0.33239	0.551643	0.424031	0.414828	2	0.067384	0.426517
CG9896	ct	0.971155	0	0.331921	0.551643	0.423723	0.414462	-2	0.051501	0.0825069
Pde11	Met	0.971136	0	0.331453	0.551643	0.423417	0.414097	-2	0.044715	0.0310168
chic	Hr3	0.971123	0	0.330986	0.551643	0.423111	0.413732	-2	0.05381	-0.365653
aop	Mef2	0.971091	0	0.33052	0.551643	0.422501	0.413369	-2	0.053446	-0.617058
Sh	HmgZ	0.971091	0	0.330056	0.551643	0.422501	0.413005	2	0.049323	0.124841
shakB	SoxN	0.971001	0	0.329593	0.551643	0.422197	0.412643	-2	0.037714	0.203812
CG43901	HmgZ	0.97086	1	0.330532	0.553991	0.423721	0.414035	2	0.021287	0.23076
Ac76E	ap	0.970822	0	0.33007	0.553991	0.423417	0.413672	2	0.041635	0.0190504
mam	Hr39	0.970803	0	0.329609	0.553991	0.423113	0.41331	2	0.060763	0.0319458
CG14372	SoxN	0.970784	0	0.329149	0.553991	0.42281	0.412948	2	0.060369	-0.375807
Hsp67Bc	Mef2	0.97072	0	0.328691	0.553991	0.422508	0.412587	2	0.032581	0.154985
lea	Eip93F	0.970681	0	0.328234	0.553991	0.422207	0.412227	2	0.019069	0.0581182
noe	Clamp	0.970656	0	0.327778	0.553991	0.421906	0.411867	2	0.05465	-0.0423477
unc-119	Clamp	0.970649	1	0.32871	0.556338	0.423424	0.413252	2	0.123491	-0.00133356
Eip74EF	EcR	0.970643	0	0.328255	0.556338	0.423123	0.412892	2	0.0713	0.0915662
dpr5	brk	0.970585	0	0.327801	0.556338	0.422823	0.412533	2	0.060664	-0.0785538
dpr16	br	0.970515	0	0.327348	0.556338	0.422523	0.412174	-2	0.058877	-0.0238402
brat	shn	0.970464	0	0.326897	0.556338	0.422224	0.411816	-2	0.030703	0.160753
ST6Gal	D1	0.970457	0	0.326446	0.556338	0.421926	0.411458	-2	0.052175	-0.015374
beat-IIIc	crol	0.970438	0	0.325997	0.556338	0.421628	0.411101	2	0.01476	-0.00350962
IA-2	cic	0.970406	1	0.326923	0.558685	0.42314	0.412478	2	0.031087	0.170834
CG42492	Eip93F	0.970233	0	0.326475	0.558685	0.422842	0.412121	-2	0.031404	0.0582363
ben	ap	0.970208	1	0.327397	0.561033	0.424353	0.413495	2	0.042056	0.0352833
Hr3	Eip93F	0.970182	0	0.326949	0.561033	0.424055	0.413137	-2	0.059899	-0.235844
Ggamma30A	pdm3	0.970157	0	0.326503	0.561033	0.423757	0.412781	2	0.031744	-0.204625
ari-2	Hr3	0.970118	0	0.326057	0.561033	0.423461	0.412425	-2	0.058098	-0.276198
para	D1	0.970093	0	0.325613	0.561033	0.423165	0.412069	-2	0.046947	-0.0796335
CG31619	Hr3	0.970041	0	0.32517	0.561033	0.422869	0.411714	2	0.035219	0.259035
Rgk3	br	0.970029	0	0.324728	0.561033	0.422574	0.41136	-2	0.060984	-0.0356977
CG3967	pdm3	0.96999	0	0.324288	0.561033	0.42228	0.411006	2	0.076475	-0.169516
CG42265	sim	0.969971	0	0.323848	0.561033	0.421986	0.410653	2	0.0333	0.0213608
spri	shn	0.969862	0	0.32341	0.561033	0.421693	0.4103	2	0.015798	0.0107162
beat-IIa	HmgZ	0.969824	1	0.324324	0.56338	0.423196	0.411664	2	0.048594	0.132714
CG34347	Eip75B	0.969657	1	0.325236	0.565728	0.424697	0.413025	2	0.134828	0.0855567
sesB	Hr39	0.969581	0	0.324798	0.565728	0.424403	0.412671	2	0.04953	-0.0861165
CG12594	Mnt	0.969491	0	0.324361	0.565728	0.42411	0.412318	2	0.024294	0.0285582
ST6Gal	Eip74EF	0.969453	0	0.323925	0.565728	0.423818	0.411966	-2	0.144564	-0.276604
CG14010	jumu	0.96944	0	0.32349	0.565728	0.423526	0.411614	2	0.0529	-0.0935494
Hsp67Bc	Clamp	0.969389	0	0.323056	0.565728	0.423234	0.411263	2	0.054644	-0.0346814
Cam	Hr3	0.969363	0	0.322624	0.565728	0.422944	0.410912	2	0.051678	0.635695
nAChRalpha7	ct	0.969254	0	0.322193	0.565728	0.422653	0.410562	2	0.026736	0.112152
shep	pdm3	0.969171	0	0.321762	0.565728	0.422364	0.410213	-2	0.049557	0.287814
kek3	ct	0.969133	0	0.321333	0.565728	0.422075	0.409864	2	0.031471	0.00539014
CG43921	brk	0.969069	1	0.322237	0.568075	0.423568	0.411215	2	0.113411	0.0281799
CG17839	l(3)neo38	0.96903	1	0.323138	0.570423	0.42477	0.412564	2	0.04549	0.0081561
dpr13	Met	0.96903	0	0.322709	0.570423	0.42477	0.412214	-2	0.08164	-0.0434217
Rbp6	pdm3	0.969005	0	0.322281	0.570423	0.424481	0.411864	-2	0.02237	0.242064
pgant2	SoxN	0.968851	1	0.323179	0.57277	0.42597	0.413209	2	0.133129	-0.0345446
ps	D1	0.968845	0	0.322751	0.57277	0.425681	0.41286	-2	0.055001	-0.0916081
Ndae1	Eip74EF	0.968813	0	0.322325	0.57277	0.425393	0.412511	2	0.049675	-0.01225
Vha44	brk	0.9688	1	0.323219	0.575117	0.426879	0.413851	2	0.169597	-0.0427368
Wnt10	crol	0.968774	0	0.322793	0.575117	0.42659	0.413502	-2	0.025793	0.0348521
l(1)G0232	Eip74EF	0.968742	0	0.322368	0.575117	0.426302	0.413153	2	0.019547	0.0737251
CG43902	D1	0.96871	0	0.321945	0.575117	0.426014	0.412805	-2	0.074856	0.0507362
CR45758	D1	0.968698	0	0.321522	0.575117	0.425728	0.412458	-2	0.126532	-0.0189639
CG32267	Eip74EF	0.968672	0	0.321101	0.575117	0.425441	0.412111	-2	0.031844	-0.128526
Fas3	sim	0.968666	0	0.320681	0.575117	0.425155	0.411765	2	0.039493	0.0167585
Lac	sim	0.968582	0	0.320261	0.575117	0.42487	0.411419	-2	0.06832	0.0762276
CG32267	Hr39	0.968499	1	0.321149	0.577465	0.42635	0.412752	2	0.025765	-0.028042
caps	Hr3	0.968397	0	0.32073	0.577465	0.426065	0.412406	2	0.035398	0.316385
CG3257	Hr39	0.96839	1	0.321615	0.579812	0.427543	0.413735	2	0.019761	-0.0229693
GABA-B-R1	br	0.968384	0	0.321196	0.579812	0.427257	0.413389	-2	0.057963	0.0153773
CG33639	pdm3	0.968339	0	0.320779	0.579812	0.426973	0.413043	-2	0.12761	0.418898
noe	brk	0.968262	0	0.320363	0.579812	0.426688	0.412698	2	0.043105	0.0183935
CanB2	Hr3	0.968211	0	0.319948	0.579812	0.426405	0.412354	2	0.047539	0.470396
Bsg	Hr39	0.96816	0	0.319534	0.579812	0.426122	0.41201	2	0.036716	-0.0427164
mAChR-A	pdm3	0.968141	0	0.319121	0.579812	0.425839	0.411667	2	0.08146	-0.111758
fra	HmgZ	0.968045	1	0.32	0.58216	0.427312	0.412989	2	0.027863	0.157854
Eip75B	Eip74EF	0.967994	0	0.319588	0.58216	0.427029	0.412646	2	0.024942	-0.000133947
NetB	Mef2	0.967943	0	0.319176	0.58216	0.426747	0.412303	-2	0.040981	-0.393798
CG7580	ct	0.967917	0	0.318766	0.58216	0.426466	0.41196	2	0.034533	0.0153022
CG42402	NK7.1	0.967866	0	0.318357	0.58216	0.426185	0.411618	2	0.049968	0.10152
ttv	Hr39	0.967847	1	0.319231	0.584507	0.427653	0.412935	2	0.038495	0.0335902
cac	Hr39	0.967776	0	0.318822	0.584507	0.427372	0.412593	2	0.166627	-0.0563932
tnc	sim	0.967763	0	0.318414	0.584507	0.427092	0.412252	-2	0.051329	0.186916
SoxN	shn	0.967699	0	0.318008	0.584507	0.426812	0.411911	-2	0.083218	0.0726996
Rgk1	Hr39	0.967687	0	0.317602	0.584507	0.426532	0.41157	2	0.091625	-0.045414
Rbp	Hr39	0.967674	0	0.317197	0.584507	0.426253	0.41123	2	0.028082	-0.0649154
Actbeta	crol	0.967597	0	0.316794	0.584507	0.425975	0.410891	2	0.040632	0.119504
CG15765	Mef2	0.967559	0	0.316391	0.584507	0.425697	0.410552	-2	0.045943	-0.267361
CG44422	Hr3	0.967507	0	0.31599	0.584507	0.42542	0.410214	2	0.075209	0.311042
SoxN	ct	0.967405	0	0.315589	0.584507	0.425143	0.409877	-2	0.042954	0.145072
mub	Hr39	0.967341	0	0.31519	0.584507	0.424867	0.409539	-2	0.055062	0.114657
kek1	D1	0.9672	0	0.314791	0.584507	0.424316	0.409203	-2	0.04877	-0.0613047
otk	Mef2	0.9672	0	0.314394	0.584507	0.424316	0.408867	-2	0.043861	-0.346978
kek2	Mef2	0.967136	0	0.313997	0.584507	0.423493	0.408532	2	0.031204	0.317485
dpr17	br	0.967136	0	0.313602	0.584507	0.423493	0.408197	-2	0.030741	-0.00724052
noe	cic	0.967136	0	0.313208	0.584507	0.423493	0.407862	2	0.029103	0.121498
St3	ap	0.967117	0	0.312814	0.584507	0.42322	0.407529	2	0.040313	0.0158077
kek3	Mef2	0.967111	0	0.312422	0.584507	0.422947	0.407195	2	0.028797	0.629782
SPR	D1	0.967092	0	0.31203	0.584507	0.422675	0.406863	-2	0.042865	-0.0602695
dpr16	D1	0.967066	0	0.31164	0.584507	0.422403	0.406531	-2	0.050326	-0.0165869
kirre	D1	0.96706	0	0.31125	0.584507	0.422132	0.406199	-2	0.035908	-0.107922
Atox1	brk	0.966804	0	0.310861	0.584507	0.421862	0.405868	2	0.028655	-0.0136478
beat-IIIb	Hr3	0.966752	0	0.310474	0.584507	0.423046	0.405537	2	0.037467	0.411099
CG9932	HmgZ	0.966752	1	0.311333	0.586854	0.423046	0.406835	2	0.020587	0.00860219
CG32267	EcR	0.966727	1	0.312189	0.589202	0.424499	0.40813	2	0.126837	0.00385069
scyl	cic	0.966637	1	0.313043	0.591549	0.42595	0.409423	2	0.016764	0.342245
CG10384	HmgZ	0.966624	1	0.313896	0.593897	0.4274	0.410714	2	0.063406	0.133417
Syt12	Hr3	0.966586	0	0.313507	0.593897	0.427128	0.410381	2	0.063579	0.318414
CG32354	Eip74EF	0.966509	0	0.313119	0.593897	0.426856	0.410049	2	0.061163	0.122205
Hsp67Bc	Eip93F	0.966432	0	0.312732	0.593897	0.426315	0.409717	-2	0.072087	-0.189867
CG9813	Mef2	0.966432	0	0.312346	0.593897	0.426315	0.409385	2	0.026514	0.348542
CG43737	shn	0.966285	0	0.311961	0.593897	0.426045	0.409054	-2	0.033474	0.105651
sosie	Hr39	0.966273	0	0.311576	0.593897	0.425776	0.408724	2	0.048333	-0.0580176
Ndae1	Hr39	0.966241	0	0.311193	0.593897	0.425507	0.408394	2	0.019838	-0.0157851
Eip74EF	ap	0.966202	0	0.310811	0.593897	0.424971	0.408065	-2	0.034127	-0.168702
bib	pdm3	0.966202	0	0.310429	0.593897	0.424971	0.407736	2	0.043817	-0.196204
Syp	Hr3	0.966189	0	0.310049	0.593897	0.424703	0.407407	-2	0.033337	0.19466
CG42340	Eip74EF	0.966177	0	0.30967	0.593897	0.42417	0.40708	-2	0.037466	-0.440945
Mid1	D1	0.966177	0	0.309291	0.593897	0.42417	0.406752	-2	0.03372	-0.0121082
Prosap	Eip74EF	0.966074	0	0.308913	0.593897	0.423904	0.406426	2	0.101246	0.374747
CG42324	Hr39	0.965972	1	0.309756	0.596244	0.425345	0.407705	2	0.011895	0.0679851
CG13685	Mef2	0.965908	0	0.309379	0.596244	0.424813	0.407378	2	0.044889	0.384097
CG34136	pdm3	0.965908	0	0.309002	0.596244	0.424813	0.407051	-2	0.092549	0.430805
Lmpt	D1	0.965869	0	0.308627	0.596244	0.424548	0.406725	-2	0.047385	-0.0587285
CG15236	Eip74EF	0.965793	0	0.308252	0.596244	0.424283	0.4064	-2	0.071745	-0.367222
oaf	Hr3	0.96578	0	0.307879	0.596244	0.424019	0.406075	-2	0.03386	0.0656684
CG43143	cic	0.965767	1	0.308717	0.598592	0.425456	0.407348	2	0.056138	0.123165
nAChRalpha6	Mnt	0.965741	0	0.308343	0.598592	0.425191	0.407023	2	0.051543	0.0201378
Unr	Met	0.965677	0	0.307971	0.598592	0.424928	0.406699	-2	0.03774	0.0145975
CG42540	NK7.1	0.965665	0	0.3076	0.598592	0.424665	0.406375	-2	0.042888	0.139131
nAChRalpha2	pdm3	0.965652	0	0.307229	0.598592	0.424139	0.406051	2	0.030785	-0.15067
CG31760	Eip74EF	0.965652	0	0.306859	0.598592	0.424139	0.405728	-2	0.085103	-0.205658
CG44422	br	0.965613	0	0.30649	0.598592	0.423616	0.405405	-2	0.076407	-0.0375602
px	Eip74EF	0.965613	0	0.306122	0.598592	0.423616	0.405083	2	0.0316	0.262719
Cam	brk	0.965588	0	0.305755	0.598592	0.423355	0.404762	2	0.027076	-0.0767774
fz	pdm3	0.965479	0	0.305389	0.598592	0.423095	0.404441	2	0.049667	0.0752704
kirre	Mef2	0.96546	0	0.305024	0.598592	0.422835	0.40412	2	0.025854	0.111039
CG6154	Mef2	0.965345	0	0.304659	0.598592	0.422575	0.4038	2	0.069502	0.0864178
CG10440	Hr3	0.965332	0	0.304296	0.598592	0.422316	0.403481	-2	0.020841	-0.0662613
rst	Eip74EF	0.965306	0	0.303933	0.598592	0.422058	0.403162	2	0.014107	0.108956
CG3967	Hr39	0.965249	0	0.303571	0.598592	0.4218	0.402844	2	0.036448	-0.0879728
Side	shn	0.965204	0	0.30321	0.598592	0.421542	0.402526	-2	0.027177	0.0572866
shep	brk	0.965153	0	0.30285	0.598592	0.421285	0.402208	-2	0.05084	0.0840272
CG15765	cic	0.964897	0	0.302491	0.598592	0.421028	0.401891	2	0.037311	0.018538
CG16854	crol	0.964884	0	0.302133	0.598592	0.420772	0.401575	2	0.043043	0.0488996
CG15522	Hr3	0.964871	0	0.301775	0.598592	0.420516	0.401259	-2	0.044297	-0.221508
CG42261	cic	0.964775	1	0.3026	0.600939	0.421941	0.402516	2	0.048096	0.120947
CG32204	Hr3	0.964737	0	0.302243	0.600939	0.421685	0.4022	2	0.115557	0.22987
CG34113	Eip74EF	0.96473	0	0.301887	0.600939	0.421429	0.401884	2	0.059106	-0.0268563
CG4577	HmgZ	0.964718	1	0.302709	0.603286	0.422851	0.403137	2	0.046048	0.0449129
dpr10	cic	0.964692	0	0.302353	0.603286	0.422596	0.402821	2	0.02018	-0.0528696
CG42313	ap	0.964654	0	0.301998	0.603286	0.422341	0.402506	2	0.036788	-0.0826024
CG8861	Hr39	0.964641	0	0.301643	0.603286	0.422086	0.402191	2	0.062391	-0.0450362
CG33143	Eip74EF	0.964487	0	0.30129	0.603286	0.421578	0.401876	-2	0.07428	-0.370403
Btk29A	Mef2	0.964487	0	0.300937	0.603286	0.421578	0.401563	-2	0.030491	-0.150476
Ten-a	Eip93F	0.964474	0	0.300585	0.603286	0.421072	0.401249	2	0.017224	-0.0721792
Ccn	Eip93F	0.964474	0	0.300234	0.603286	0.421072	0.400936	2	0.0491	-0.272527
CG14995	crp	0.964347	1	0.30105	0.605634	0.422489	0.402182	2	0.232039	0.0430376
babo	crol	0.964327	0	0.300699	0.605634	0.422236	0.401869	2	0.035097	0.170053
Ptp99A	ap	0.964295	0	0.300349	0.605634	0.423398	0.401556	2	0.018912	0.0211479
CG6767	crp	0.964295	1	0.301163	0.607981	0.423398	0.402799	2	0.052038	0.053624
ps	shn	0.96427	0	0.300813	0.607981	0.423145	0.402486	2	0.051885	-0.021481
tsr	Hr39	0.964193	0	0.300464	0.607981	0.422893	0.402174	-2	0.033022	0.137192
CG34155	Hr3	0.964167	0	0.300116	0.607981	0.422641	0.401862	2	0.026113	0.257922
dpr6	SoxN	0.963988	0	0.299769	0.607981	0.42239	0.40155	-2	0.042584	0.167971
Pkc53E	D1	0.963899	0	0.299422	0.607981	0.422139	0.401239	2	0.03818	-0.0317537
Eip74EF	sim	0.963867	0	0.299076	0.607981	0.421888	0.400929	2	0.020728	-0.0802677
Sod	Hr3	0.963835	0	0.298731	0.607981	0.421638	0.400619	-2	0.013993	-0.293902
CG10508	Hr3	0.96363	0	0.298387	0.607981	0.421389	0.400309	2	0.063291	0.30501
CG12484	Drgx	0.963604	0	0.298044	0.607981	0.421139	0.4	2	0.10308	-0.168244
beat-Va	ap	0.963591	0	0.297701	0.607981	0.420891	0.399691	2	0.028945	-0.0248178
Jupiter	Mef2	0.963566	0	0.297359	0.607981	0.420642	0.399383	2	0.096632	0.546674
CG6154	br	0.963515	0	0.297018	0.607981	0.420394	0.399076	2	0.025088	0.0244649
Tet	shn	0.963425	0	0.296678	0.607981	0.420147	0.398768	-2	0.018746	0.143571
babo	l(3)neo38	0.963323	0	0.296339	0.607981	0.4199	0.398462	2	0.04076	0.00737749
CG13685	SoxN	0.963195	0	0.296	0.607981	0.419653	0.398155	-2	0.031118	0.0320163
RhoGAP19D	Hr39	0.963169	0	0.295662	0.607981	0.419407	0.397849	-2	0.075826	0.112867
Octbeta2R	pdm3	0.963156	0	0.295325	0.607981	0.419161	0.397544	2	0.035041	-0.0746673
CG4546	Mef2	0.963144	0	0.294989	0.607981	0.418916	0.397239	2	0.024624	0.351171
stan	pdm3	0.963054	0	0.294653	0.607981	0.418671	0.396935	-2	0.023668	0.292574
CG34362	Eip93F	0.963048	0	0.294318	0.607981	0.418426	0.396631	-2	0.047392	0.153441
sbb	D1	0.962964	0	0.293984	0.607981	0.418182	0.396327	2	0.032171	0.0444257
dpr3	br	0.962907	0	0.293651	0.607981	0.417938	0.396024	2	0.033662	0.0114625
CG2201	Eip74EF	0.962862	0	0.293318	0.607981	0.417695	0.395722	-2	0.058589	-0.312169
dpr8	br	0.962849	0	0.292986	0.607981	0.417452	0.39542	2	0.052636	0.0229827
Wnt4	HmgZ	0.962811	1	0.293785	0.610329	0.418852	0.396644	2	0.054575	0.0663695
bib	Hr3	0.962785	0	0.293454	0.610329	0.418609	0.396341	2	0.092136	0.270878
kek3	Hr3	0.962753	0	0.293123	0.610329	0.418367	0.39604	-2	0.011192	-0.0148029
dpr8	Mnt	0.962657	0	0.292793	0.610329	0.418125	0.395738	2	0.035992	-0.0499459
beat-Vb	pdm3	0.962593	0	0.292463	0.610329	0.417883	0.395437	2	0.033516	-0.0912172
CG34114	shn	0.962529	0	0.292135	0.610329	0.417641	0.395137	2	0.031684	0.0241146
sky	Hr3	0.96251	0	0.291807	0.610329	0.4174	0.394837	2	0.030052	0.304501
nAChRalpha6	ct	0.962478	0	0.29148	0.610329	0.41716	0.394537	2	0.018044	-0.183433
CG12400	ct	0.962465	0	0.291153	0.610329	0.416919	0.394238	2	0.015774	0.0460868
pdm3	jumu	0.962452	0	0.290828	0.610329	0.41668	0.393939	2	0.07288	-0.0287335
CG31619	NK7.1	0.96244	0	0.290503	0.610329	0.41644	0.393641	2	0.017292	0.162945
sm	ct	0.96242	0	0.290179	0.610329	0.416201	0.393343	-2	0.046686	0.368692
luna	Mef2	0.962395	0	0.289855	0.610329	0.415963	0.393046	-2	0.022509	-0.208299
futsch	Mef2	0.962325	0	0.289532	0.610329	0.415724	0.392749	2	0.045376	0.370639
CoVIII	ct	0.962235	0	0.28921	0.610329	0.415486	0.392453	2	0.060365	0.0105121
dnc	D1	0.962184	0	0.288889	0.610329	0.415012	0.392157	2	0.035254	-0.0148705
Rbp6	Mef2	0.962184	0	0.288568	0.610329	0.415012	0.391861	2	0.075053	0.308766
Fas3	Eip74EF	0.962056	0	0.288248	0.610329	0.414775	0.391566	2	0.033006	0.267431
CG11357	HmgZ	0.961979	1	0.289037	0.612676	0.415929	0.392777	2	0.025119	0.0716607
Cngl	pdm3	0.961979	0	0.288717	0.612676	0.415929	0.392481	2	0.031744	-0.442176
CG18769	D1	0.961941	0	0.288398	0.612676	0.415693	0.392186	2	0.065951	0.0115054
St3	pdm3	0.961851	0	0.288079	0.612676	0.415221	0.391892	2	0.05808	-0.104857
gukh	D1	0.961851	0	0.287762	0.612676	0.415221	0.391598	-2	0.023567	0.114686
eag	Hr3	0.961787	0	0.287445	0.612676	0.414986	0.391304	2	0.092714	0.46971
nAChRalpha6	Met	0.961749	0	0.287129	0.612676	0.414751	0.391011	2	0.01872	0.0224808
CG42594	NK7.1	0.961685	0	0.286813	0.612676	0.414517	0.390719	2	0.015837	0.0483639
brat	D1	0.961646	0	0.286498	0.612676	0.414049	0.390426	2	0.030367	0.119835
CG44422	Mef2	0.961646	0	0.286184	0.612676	0.414049	0.390135	2	0.03565	0.369307
side	Met	0.96164	0	0.285871	0.612676	0.413816	0.389843	2	0.03633	0.0410991
Dhit	Hr3	0.961633	0	0.285558	0.612676	0.413583	0.389552	2	0.048766	0.350902
CG15522	jim	0.961569	0	0.285246	0.612676	0.41335	0.389262	-2	0.02305	-0.129761
CG4546	shn	0.961557	0	0.284934	0.612676	0.413118	0.388972	2	0.010696	-0.0457828
Tk	ftz-f1	0.961531	0	0.284624	0.612676	0.412886	0.388682	2	0.047591	0.0353964
trn	shn	0.961505	0	0.284314	0.612676	0.412424	0.388393	-2	0.014959	0.0787232
dpr12	Hr3	0.961505	0	0.284004	0.612676	0.412424	0.388104	2	0.028028	0.0418396
olf413	HmgZ	0.961441	1	0.284783	0.615023	0.413805	0.389302	2	0.028777	0.179079
CG12594	shn	0.961429	0	0.284473	0.615023	0.413574	0.389013	2	0.016453	0.00887876
MsR1	pdm3	0.961339	0	0.284165	0.615023	0.413343	0.388724	-2	0.048137	0.178054
stv	Eip74EF	0.961301	0	0.283857	0.615023	0.413113	0.388436	-2	0.080113	-0.282649
dpr2	pdm3	0.961224	0	0.28355	0.615023	0.412883	0.388148	-2	0.06785	0.419687
dpr13	Mef2	0.961211	0	0.283243	0.615023	0.412424	0.387861	2	0.010706	0.160984
CG7991	Mef2	0.961211	0	0.282937	0.615023	0.412424	0.387574	2	0.040782	0.430869
mthl5	pdm3	0.960981	1	0.283711	0.617371	0.413801	0.388766	2	0.019035	0.0705308
glob1	NK7.1	0.96084	0	0.283405	0.617371	0.413342	0.388479	-2	0.046397	-0.126736
Nlg2	Eip93F	0.96084	0	0.2831	0.617371	0.413342	0.388192	2	0.026331	0.150211
Ca-alpha1D	Hr3	0.960827	0	0.282796	0.617371	0.413114	0.387906	2	0.060717	0.294566
Nos	sim	0.960795	0	0.282492	0.617371	0.412885	0.38762	2	0.081502	-0.00753985
pyd	Hr3	0.960776	0	0.282189	0.617371	0.412657	0.387334	-2	0.008064	0.0141577
CG32506	Hr3	0.960757	0	0.281886	0.617371	0.41243	0.387049	2	0.04773	0.233109
CG3655	D1	0.960725	0	0.281585	0.617371	0.411749	0.386765	2	0.029838	-0.0109097
dpr9	shn	0.960725	0	0.281283	0.617371	0.411749	0.386481	2	0.005089	-0.0328159
px	pdm3	0.960725	0	0.280983	0.617371	0.411749	0.386197	2	0.014753	-0.105249
Hsp67Bc	Eip75B	0.960712	0	0.280683	0.617371	0.411523	0.385913	2	0.042811	0.118682
Pde9	ct	0.960686	0	0.280384	0.617371	0.411297	0.38563	-2	0.036855	0.266467
elB	D1	0.960674	0	0.280085	0.617371	0.411072	0.385348	2	0.017172	0.010773
bol	D1	0.960622	0	0.279787	0.617371	0.410847	0.385066	-2	0.04446	-0.0187752
msn	Eip78C	0.960475	1	0.280553	0.619718	0.412216	0.386247	2	0.099006	0.165981
Sema-2b	Eip74EF	0.960418	0	0.280255	0.619718	0.411991	0.385965	-2	0.014672	-0.180023
Sema-2b	sr	0.960405	0	0.279958	0.619718	0.411541	0.385683	2	0.015111	0.0730186
Act5C	shn	0.960405	0	0.279661	0.619718	0.411541	0.385401	-2	0.017904	0.00524328
Rdl	D1	0.960354	0	0.279365	0.619718	0.411317	0.38512	-2	0.058382	-0.0961279
nrv3	Hr39	0.960296	0	0.27907	0.619718	0.411093	0.38484	2	0.042796	-0.0523893
CG44422	NK7.1	0.96029	0	0.278775	0.619718	0.41087	0.384559	2	0.029897	-0.0228151
ATPsyn-beta	Mef2	0.960271	0	0.278481	0.619718	0.410647	0.384279	2	0.046013	0.24992
Ace	Mef2	0.960239	0	0.278188	0.619718	0.410424	0.384	2	0.037045	0.387816
CG15522	sim	0.960226	0	0.277895	0.619718	0.410202	0.383721	-2	0.01773	0.0309167
noc	D1	0.960111	0	0.277603	0.619718	0.409537	0.383442	2	0.041433	0.102118
grp	Hr3	0.960111	0	0.277311	0.619718	0.409537	0.383164	-2	0.031138	-0.180481
Mp	Mef2	0.960111	0	0.27702	0.619718	0.409537	0.382886	2	0.028144	0.394007
sca	brk	0.960098	0	0.27673	0.619718	0.409095	0.382609	2	0.042641	-0.0237756
CG5541	ap	0.960098	0	0.27644	0.619718	0.409095	0.382332	2	0.039687	-0.0386446
Glut4EF	Hr39	0.960091	0	0.276151	0.619718	0.408875	0.382055	2	0.03241	-0.0192606
Octbeta1R	SoxN	0.960085	0	0.275862	0.619718	0.408655	0.381779	2	0.009941	-0.343961
TfAP-2	HmgZ	0.960066	1	0.276618	0.622066	0.410015	0.382948	2	0.031082	0.143185
CG17124	Side	0.959931	0	0.27633	0.622066	0.409795	0.382671	2	0.041169	0.301667
cdi	Eip93F	0.959906	0	0.276042	0.622066	0.409575	0.382395	2	0.027891	0.0718804
Pde1c	Mef2	0.959791	0	0.275754	0.622066	0.409356	0.38212	2	0.052763	0.628059
nrv3	Mef2	0.959727	0	0.275468	0.622066	0.408918	0.381844	2	0.04235	0.346802
CG34383	Eip74EF	0.959727	0	0.275182	0.622066	0.408918	0.381569	-2	0.075242	-0.439376
Ca-alpha1T	Met	0.959471	0	0.274896	0.622066	0.408699	0.381295	2	0.03802	0.0159417
CG9705	Hr3	0.95942	0	0.274611	0.622066	0.408481	0.381021	-2	0.052235	-0.347962
sca	pdm3	0.959381	0	0.274327	0.622066	0.408264	0.380747	2	0.014358	-0.148345
pog	pdm3	0.959368	0	0.274043	0.622066	0.408046	0.380474	2	0.028143	0.0114152
ben	pdm3	0.959253	1	0.274793	0.624413	0.409401	0.381636	2	0.047583	-0.0591452
Rbp9	Hr3	0.95924	0	0.27451	0.624413	0.409184	0.381362	2	0.026924	0.552048
Df31	Eip75B	0.959215	0	0.274227	0.624413	0.410319	0.381089	2	0.037731	0.326673
pgant2	pdm3	0.959215	1	0.274974	0.626761	0.410319	0.382248	2	0.016804	0.00328521
2mit	NK7.1	0.959196	0	0.274691	0.626761	0.410102	0.381974	-2	0.068484	-0.11965
pHCl	Hr3	0.959189	0	0.274409	0.626761	0.411235	0.381701	2	0.045433	0.289862
CG32432	cic	0.959189	1	0.275154	0.629108	0.411235	0.382857	2	0.062855	0.12644
CG34383	shn	0.959036	0	0.274872	0.629108	0.411018	0.382584	2	0.010925	0.00575805
Tctp	pdm3	0.95901	0	0.27459	0.629108	0.410801	0.382311	2	0.035439	-0.172952
dpr3	sim	0.958997	0	0.274309	0.629108	0.410585	0.382038	-2	0.051013	0.0545707
Pxn	shn	0.958978	0	0.274029	0.629108	0.410369	0.381766	2	0.020184	-0.0298281
Side	Hr39	0.958792	0	0.273749	0.629108	0.410153	0.381495	-2	0.037449	0.0859311
FK506-bp2	luna	0.95878	0	0.273469	0.629108	0.409937	0.381223	2	0.049365	-0.0934305
ed	pdm3	0.95876	0	0.273191	0.629108	0.409722	0.380952	2	0.01518	-0.124091
CG44422	SoxN	0.958754	0	0.272912	0.629108	0.409507	0.380682	2	0.022158	-0.419811
Nrt	pdm3	0.958741	0	0.272635	0.629108	0.409293	0.380412	2	0.073462	-0.262875
CG42340	D1	0.958716	0	0.272358	0.629108	0.409079	0.380142	-2	0.045892	-0.0386993
CG9896	shn	0.958703	0	0.272081	0.629108	0.408865	0.379872	-2	0.024277	0.0119997
Ptp99A	Hr39	0.958664	0	0.271805	0.629108	0.408651	0.379603	2	0.034778	-0.0136717
nrv3	Hr3	0.958607	0	0.27153	0.629108	0.408438	0.379335	2	0.073209	0.387848
Pvf3	Met	0.9586	0	0.271255	0.629108	0.408225	0.379066	-2	0.011679	-0.0691324
kirre	shn	0.958524	0	0.270981	0.629108	0.408012	0.378799	2	0.031625	-0.0169487
CG4546	NK7.1	0.958421	0	0.270707	0.629108	0.4078	0.378531	2	0.010954	0.0544
brp	Mef2	0.958383	1	0.271443	0.631455	0.409142	0.379675	2	0.14241	0.384823
Fim	Hr3	0.958319	0	0.271169	0.631455	0.40893	0.379408	-2	0.02573	-0.439042
chinmo	dm	0.958217	0	0.270896	0.631455	0.408718	0.37914	-2	0.034533	-0.00356877
CG43759	ftz-f1	0.958165	0	0.270624	0.631455	0.408294	0.378873	-2	0.036643	-0.122108
kek3	pdm3	0.958165	0	0.270352	0.631455	0.408294	0.378607	-2	0.0156	0.356204
CG42337	D1	0.958127	0	0.27008	0.631455	0.408083	0.37834	-2	0.050583	0.0319195
Pde1c	D1	0.958089	0	0.269809	0.631455	0.407662	0.378074	-2	0.065344	-0.0337689
CBP	Mef2	0.958089	0	0.269539	0.631455	0.407662	0.377809	-2	0.05673	-0.132742
olf413	shn	0.95805	0	0.269269	0.631455	0.407451	0.377544	2	0.019366	-0.0049581
Pde1c	HmgZ	0.958025	1	0.27	0.633803	0.408789	0.378682	2	0.028374	0.0439626
CG30463	Hr3	0.957884	0	0.26973	0.633803	0.408578	0.378416	-2	0.027623	0.161445
Act5C	D1	0.957833	0	0.269461	0.633803	0.408368	0.378151	2	0.046834	0.233064
Fas3	NK7.1	0.95773	0	0.269192	0.633803	0.408159	0.377887	-2	0.024649	-0.0735826
Rbp6	SoxN	0.957666	0	0.268924	0.633803	0.407949	0.377622	2	0.042329	-0.369316
Pdcd4	Eip93F	0.957551	0	0.268657	0.633803	0.40774	0.377358	-2	0.029326	-0.0349414
CG33639	NK7.1	0.9575	0	0.26839	0.633803	0.407531	0.377095	-2	0.056772	-0.0702547
GlcAT-P	pdm3	0.957442	0	0.268123	0.633803	0.407323	0.376832	2	0.018979	-0.197866
haf	ap	0.95741	0	0.267857	0.633803	0.407115	0.376569	-2	0.020388	-0.0537396
Tk	Hr3	0.957353	0	0.267592	0.633803	0.406907	0.376307	2	0.012825	0.25325
heph	cic	0.95727	0	0.267327	0.633803	0.406699	0.376045	2	0.064624	0.0663419
noe	Hr39	0.957193	0	0.267062	0.633803	0.406492	0.375783	2	0.039991	-0.0253617
rdgA	Eip74EF	0.957142	0	0.266798	0.633803	0.406285	0.375522	-2	0.063108	-0.324972
Ace	Hr39	0.957084	0	0.266535	0.633803	0.406078	0.375261	2	0.048881	-0.0656159
Pkc53E	ct	0.957065	0	0.266272	0.633803	0.405872	0.375	-2	0.025363	0.150267
Ten-a	D1	0.957058	0	0.26601	0.633803	0.405666	0.37474	2	0.076798	-0.0832531
rho	Hr4	0.957052	1	0.266732	0.63615	0.406995	0.375867	2	0.210918	-0.00179646
kek3	sim	0.956822	0	0.26647	0.63615	0.406789	0.375606	-2	0.020154	0.08274
Lac	Eip93F	0.956796	0	0.266208	0.63615	0.406583	0.375346	2	0.015258	0.0316391
nrv2	ct	0.956745	0	0.265947	0.63615	0.406377	0.375087	-2	0.038258	-0.0101649
CG10019	Hr3	0.956687	0	0.265686	0.63615	0.406172	0.374827	2	0.028746	0.442666
CG31760	Clamp	0.956668	0	0.265426	0.63615	0.405967	0.374568	2	0.029076	-0.0390845
nrm	Mef2	0.956578	0	0.265166	0.63615	0.405762	0.374309	2	0.050409	0.386623
CG7337	Eip74EF	0.95654	0	0.264907	0.63615	0.405558	0.374051	2	0.003496	0.0278679
FK506-bp2	Hr3	0.956425	0	0.264648	0.63615	0.40515	0.373793	-2	0.016668	-0.136037
Df31	br	0.956425	0	0.26439	0.63615	0.40515	0.373535	2	0.04085	0.0905085
Ggamma30A	ftz-f1	0.956412	0	0.264133	0.63615	0.404946	0.373278	2	0.015738	0.233934
Hsp27	l(3)neo38	0.956361	0	0.263875	0.63615	0.40454	0.373021	2	0.026845	-0.00506985
nAChRalpha6	shn	0.956361	0	0.263619	0.63615	0.40454	0.372765	2	0.019146	0.0299992
Pdcd4	Hr3	0.956329	0	0.263362	0.63615	0.404338	0.372509	2	0.033952	0.448106
CG34380	Hr39	0.95631	1	0.264078	0.638498	0.40566	0.373626	2	0.032724	-0.0256837
CG34377	Hr3	0.956246	0	0.263822	0.638498	0.405457	0.37337	-2	0.02184	0.0268422
luna	Hr39	0.956169	0	0.263566	0.638498	0.405255	0.373114	2	0.018132	-0.030045
CG14010	Hr39	0.956028	0	0.263311	0.638498	0.405053	0.372858	2	0.051309	-0.0369281
coro	Mef2	0.955971	0	0.263056	0.638498	0.404851	0.372603	2	0.045428	0.452714
RhoGAP19D	Mef2	0.955964	0	0.262802	0.638498	0.404649	0.372348	-2	0.007776	-0.198331
sn	D1	0.955951	0	0.262548	0.638498	0.404448	0.372093	2	0.0096	0.157392
l(2)06225	ct	0.955913	0	0.262295	0.638498	0.404247	0.371839	2	0.053622	0.196254
Nrt	SoxN	0.955887	0	0.262042	0.638498	0.404046	0.371585	2	0.017458	0.0279147
CG12531	Blimp-1	0.955855	1	0.262753	0.640845	0.405364	0.372696	2	0.15365	-0.237835
nAChRalpha7	Met	0.955804	0	0.2625	0.640845	0.405163	0.372442	-2	0.056528	-0.0409712
wry	Hr3	0.955785	0	0.262248	0.640845	0.404962	0.372188	2	0.031093	0.561307
CoIV	Mef2	0.955772	0	0.261996	0.640845	0.404762	0.371935	2	0.107079	0.367977
Atox1	pdm3	0.955657	0	0.261745	0.640845	0.404562	0.371681	2	0.008204	-0.0407981
CG18769	Hr39	0.955631	1	0.262452	0.643192	0.405876	0.372789	2	0.017034	0.0253149
CG5541	pdm3	0.955619	0	0.262201	0.643192	0.405676	0.372536	2	0.033204	-0.101979
Fim	shn	0.955606	0	0.26195	0.643192	0.405476	0.372283	-2	0.01192	0.0758488
pdm3	br	0.955529	0	0.2617	0.643192	0.405277	0.37203	2	0.079625	0.132255
CG42540	cic	0.955516	0	0.26145	0.643192	0.405077	0.371777	2	0.015894	0.0104165
tna	SoxN	0.955504	0	0.261201	0.643192	0.40468	0.371525	2	0.02023	-0.132339
glob1	jumu	0.955504	0	0.260952	0.643192	0.40468	0.371274	2	0.020307	0.0775334
CG17839	cic	0.955427	0	0.260704	0.643192	0.404481	0.371022	2	0.010767	0.0321459
CG10283	cic	0.955414	0	0.260456	0.643192	0.404283	0.370771	2	0.046827	0.026588
SoxN	Mef2	0.955388	0	0.260209	0.643192	0.404085	0.370521	-2	0.008957	-0.288663
Frq2	HmgZ	0.955312	1	0.260911	0.64554	0.405395	0.371622	2	0.044033	0.0838954
Frq1	Mef2	0.955305	0	0.260664	0.64554	0.405197	0.371371	2	0.02322	0.315615
Hsp67Bc	Hr3	0.955273	0	0.260417	0.64554	0.404801	0.37112	2	0.022734	0.61007
dpr10	NK7.1	0.955273	0	0.26017	0.64554	0.404801	0.37087	-2	0.02075	0.199389
Mid1	Hr3	0.955248	0	0.259924	0.64554	0.404604	0.37062	2	0.02325	0.434607
dpr	ap	0.955209	0	0.259679	0.64554	0.404407	0.37037	2	0.018177	-0.073509
eys	sim	0.955043	0	0.259434	0.64554	0.40421	0.370121	-2	0.05894	0.0657283
RhoGAP100F	Mef2	0.955004	0	0.259189	0.64554	0.404014	0.369872	2	0.057619	0.319638
CG14995	Mef2	0.954953	1	0.259887	0.647887	0.40532	0.370968	2	0.018143	0.114665
Mef2	sim	0.954934	0	0.259643	0.647887	0.405123	0.370719	-2	0.029927	0.0539662
msi	shn	0.954928	0	0.259398	0.647887	0.404927	0.37047	-2	0.015841	0.0320881
RpL15	Mnt	0.954832	0	0.259155	0.647887	0.404731	0.370221	-2	0.040902	-0.0465759
beat-Vc	pdm3	0.954787	0	0.258912	0.647887	0.404144	0.369973	2	0.092324	-0.116147
Syt1	Hr39	0.954787	0	0.258669	0.647887	0.404144	0.369725	2	0.054505	0.0121555
CG43729	shn	0.954787	0	0.258427	0.647887	0.404144	0.369478	2	0.008843	-0.0306019
Rtnl1	Hr39	0.954748	0	0.258185	0.647887	0.40395	0.369231	2	0.073057	-0.00962787
InR	Eip74EF	0.954672	0	0.257944	0.647887	0.403755	0.368984	2	0.047093	0.0878643
CG13830	ap	0.954608	0	0.257703	0.647887	0.40356	0.368737	2	0.014258	0.169621
Rgk3	Mef2	0.954595	0	0.257463	0.647887	0.403366	0.368491	2	0.046758	0.520857
Lac	HmgZ	0.954518	1	0.258155	0.650235	0.404472	0.36958	2	0.040445	-0.16642
Hsc70-3	Eip74EF	0.954518	0	0.257914	0.650235	0.404472	0.369333	2	0.013539	0.298003
glob1	br	0.954505	0	0.257674	0.650235	0.404278	0.369087	2	0.015339	0.0951653
CG42324	cic	0.954493	1	0.258364	0.652582	0.405577	0.370173	2	0.009448	0.212523
dpr8	SoxN	0.95448	0	0.258124	0.652582	0.405383	0.369927	-2	0.03274	-0.0833451
RhoGAP19D	Hr3	0.954467	0	0.257885	0.652582	0.405189	0.369681	-2	0.024687	-0.372338
chinmo	ap	0.954262	0	0.257646	0.652582	0.404995	0.369435	2	0.012183	0.0477264
kirre	Hr3	0.954237	0	0.257407	0.652582	0.404802	0.36919	2	0.021558	0.31685
cdi	ct	0.954198	0	0.257169	0.652582	0.404609	0.368945	2	0.074036	-0.0697309
NDUFA8	HmgZ	0.954179	1	0.257856	0.65493	0.405904	0.370027	2	0.011111	0.13449
CG13920	Hr39	0.954115	0	0.257618	0.65493	0.405711	0.369781	2	0.048694	-0.0834691
CG34155	shn	0.954083	0	0.25738	0.65493	0.405518	0.369536	2	0.02704	-0.0391085
CG31760	brk	0.95407	0	0.257143	0.65493	0.405325	0.369292	2	0.02634	-0.0575617
MsR1	shn	0.953981	0	0.256906	0.65493	0.405133	0.369048	2	0.038689	-0.0277824
dally	pdm3	0.953929	0	0.25667	0.65493	0.404941	0.368804	2	0.009596	0.0135653
CG32204	sim	0.953757	0	0.256434	0.65493	0.404749	0.36856	2	0.02436	-0.0262016
Spn	Eip74EF	0.953712	0	0.256198	0.65493	0.404366	0.368317	2	0.013167	0.0768643
CG42747	l(3)neo38	0.953712	0	0.255963	0.65493	0.404366	0.368074	2	0.012141	-0.0708537
dpr	brk	0.953699	0	0.255729	0.65493	0.404175	0.367831	2	0.017972	-0.0771608
Camta	pdm3	0.953686	0	0.255495	0.65493	0.405274	0.367589	2	0.034206	-0.106473
Btk29A	ap	0.953686	1	0.256176	0.657277	0.405274	0.368664	2	0.019936	0.0443788
otk2	bi	0.953661	0	0.255941	0.657277	0.405083	0.368421	2	0.037688	0.00730241
sdk	pdm3	0.953648	0	0.255708	0.657277	0.404892	0.368179	2	0.015365	0.14657
Akap200	Mef2	0.95361	0	0.255474	0.657277	0.404702	0.367937	-2	0.016696	-0.314294
RpL18A	Mef2	0.953558	0	0.255242	0.657277	0.404511	0.367695	-2	0.008881	-0.0589996
caps	br	0.953539	0	0.255009	0.657277	0.404321	0.367454	-2	0.017951	-0.0149626
beat-Va	brk	0.953456	0	0.254777	0.657277	0.404132	0.367213	2	0.027031	-0.0724704
sta	Mnt	0.953411	0	0.254545	0.657277	0.403942	0.366972	-2	0.034546	0.0967475
CG42492	pdm3	0.953398	0	0.254314	0.657277	0.403753	0.366732	2	0.039704	0.0044003
nkd	Hr3	0.953366	0	0.254083	0.657277	0.403564	0.366492	2	0.145036	0.38144
CG11455	ct	0.953296	0	0.253853	0.657277	0.403375	0.366252	2	0.013878	0.106925
rho	D1	0.953187	0	0.253623	0.657277	0.403187	0.366013	2	0.052293	0.0396888
Nos	NK7.1	0.953142	0	0.253394	0.657277	0.402999	0.365774	2	0.041615	0.116325
Pde9	Eip93F	0.953008	0	0.253165	0.657277	0.402811	0.365535	-2	0.022649	-0.202158
CG3214	ct	0.95297	0	0.252936	0.657277	0.402623	0.365297	2	0.172465	0.00962653
bib	ct	0.952931	0	0.252708	0.657277	0.402435	0.365059	-2	0.021776	0.133772
CG31676	Hr3	0.952899	0	0.25248	0.657277	0.402248	0.364821	2	0.028053	0.201657
SPR	Eip93F	0.952854	0	0.252252	0.657277	0.402061	0.364583	-2	0.0349	0.0226412
CG14010	NK7.1	0.952842	0	0.252025	0.657277	0.401875	0.364346	-2	0.01056	-0.153866
sn	Hr3	0.952829	0	0.251799	0.657277	0.401502	0.364109	-2	0.008003	-0.365093
Hr4	Eip74EF	0.952829	0	0.251572	0.657277	0.401502	0.363873	2	0.051557	0.0236578
Pde9	brk	0.952778	0	0.251346	0.657277	0.401316	0.363636	2	0.004595	-0.0885017
Side	D1	0.952675	0	0.251121	0.657277	0.40113	0.3634	2	0.041503	0.117623
sdk	ap	0.952637	0	0.250896	0.657277	0.400945	0.363165	2	0.006281	0.147554
Dscam3	Mitf	0.952624	1	0.251567	0.659624	0.402225	0.364226	2	0.210758	0.0280435
Sdc	SoxN	0.952599	0	0.251342	0.659624	0.402039	0.36399	2	0.038728	-0.155936
CG11357	Hr3	0.952202	0	0.251117	0.659624	0.401854	0.363754	2	0.034287	0.215688
2mit	pdm3	0.952163	0	0.250893	0.659624	0.401669	0.363519	-2	0.02436	0.588882
CG11319	Eip74EF	0.952112	0	0.250669	0.659624	0.401484	0.363284	-2	0.039108	-0.31792
CG9896	pdm3	0.952023	0	0.250446	0.659624	0.401299	0.363049	2	0.02727	-0.147181
Drgx	Hr3	0.95201	0	0.250223	0.659624	0.401115	0.362815	-2	0.029404	0.015347
CG31760	shn	0.951933	0	0.25	0.659624	0.400931	0.362581	-2	0.017488	0.0230392
Ggamma30A	Eip93F	0.95192	0	0.249778	0.659624	0.400747	0.362347	-2	0.027137	0.070884
sun	ct	0.951779	0	0.249556	0.659624	0.400563	0.362113	2	0.11912	-0.0175208
Teh2	Mef2	0.951722	0	0.249335	0.659624	0.40038	0.36188	2	0.020963	0.259853
heph	Clamp	0.95169	0	0.249113	0.659624	0.400196	0.361647	2	0.017274	-0.0637763
cib	Mef2	0.951626	0	0.248893	0.659624	0.400014	0.361415	-2	0.013099	-0.271391
beat-Va	Hr39	0.9516	0	0.248673	0.659624	0.399831	0.361183	2	0.0366	-0.0402547
FK506-bp2	Eip75B	0.951575	0	0.248453	0.659624	0.399648	0.360951	2	0.056724	0.197565
Got1	Clamp	0.951549	1	0.249117	0.661972	0.400922	0.362003	2	0.055198	0.0184981
nrm	D1	0.951511	0	0.248897	0.661972	0.400739	0.36177	-2	0.035191	0.00206858
CG14186	Hr3	0.951466	0	0.248677	0.661972	0.400557	0.361538	2	0.031473	0.261005
kek1	Mef2	0.95146	0	0.248458	0.661972	0.400374	0.361307	2	0.039742	0.516602
CR34335	Hr39	0.951408	0	0.248239	0.661972	0.400193	0.361076	-2	0.040724	0.0207503
CoVb	ct	0.951402	0	0.248021	0.661972	0.400011	0.360845	2	0.02827	0.0992591
CG42458	SoxN	0.95137	0	0.247803	0.661972	0.39983	0.360614	2	0.061689	-0.534251
sosie	Eip74EF	0.951357	0	0.247586	0.661972	0.399648	0.360383	-2	0.066058	-0.191961
Nckx30C	Hr3	0.951178	0	0.247368	0.661972	0.399467	0.360153	2	0.026688	0.52844
CR46006	Drgx	0.951165	0	0.247152	0.661972	0.399106	0.359923	2	0.008383	-0.0995514
CG10830	Hr3	0.951165	0	0.246935	0.661972	0.399106	0.359694	2	0.067957	0.191906
SP1029	Eip74EF	0.951095	0	0.246719	0.661972	0.398926	0.359465	2	0.087392	0.145487
CG34127	Mef2	0.951082	0	0.246503	0.661972	0.398746	0.359236	2	0.003998	0.431487
CG17839	brk	0.950973	0	0.246288	0.661972	0.398387	0.359007	2	0.011252	-0.0455767
RFeSP	Mef2	0.950973	0	0.246073	0.661972	0.398387	0.358779	2	0.054775	0.29147
CG34127	pdm3	0.950884	0	0.245859	0.661972	0.398207	0.358551	-2	0.029591	0.416205
Pka-R1	shn	0.950871	0	0.245645	0.661972	0.398028	0.358323	-2	0.013766	0.063937
blw	Mef2	0.950858	0	0.245431	0.661972	0.39785	0.358095	2	0.145049	0.318155
IA-2	Hr3	0.950794	0	0.245217	0.661972	0.397671	0.357868	2	0.03741	0.096656
Pvf3	dm	0.950724	0	0.245004	0.661972	0.397493	0.357641	-2	0.008451	-0.133242
Tob	Eip74EF	0.950692	0	0.244792	0.661972	0.397314	0.357414	-2	0.052047	-0.297758
Pdfr	pdm3	0.950589	0	0.244579	0.661972	0.397136	0.357188	-2	0.09823	0.150084
Rdl	br	0.950474	0	0.244367	0.661972	0.396959	0.356962	-2	0.049734	-0.0725326
CG43759	Met	0.950461	0	0.244156	0.661972	0.396781	0.356736	-2	0.035948	0.0533776
CR45312	ap	0.950449	0	0.243945	0.661972	0.396427	0.356511	2	0.035621	-0.020967
RpL4	br	0.950449	0	0.243734	0.661972	0.396427	0.356286	2	0.053409	0.0524163
coro	Eip74EF	0.950308	0	0.243523	0.661972	0.39625	0.356061	-2	0.051269	-0.258905
beat-IIa	ct	0.950295	0	0.243313	0.661972	0.395897	0.355836	2	0.024493	0.104064
CG12594	Met	0.950295	0	0.243103	0.661972	0.395897	0.355612	2	0.02387	-0.0153112
CG8861	Eip74EF	0.950282	0	0.242894	0.661972	0.395721	0.355388	-2	0.025947	-0.224587
Tsp42Ej	Hr39	0.950244	0	0.242685	0.661972	0.395545	0.355164	2	0.02024	-0.079745
Sap47	HmgZ	0.949956	0	0.242476	0.661972	0.39537	0.35494	2	0.003857	0.149338
RpS8	shn	0.949885	0	0.242268	0.661972	0.395194	0.354717	0	0.017912	0.0801894
CR46004	Hr3	0.94986	0	0.24206	0.661972	0.395019	0.354494	-2	0.073356	-0.269188
CG7630	ct	0.949853	0	0.241852	0.661972	0.394844	0.354271	2	0.059017	-0.00318299
kis	pdm3	0.949757	0	0.241645	0.661972	0.394669	0.354049	2	0.049279	0.0238858
jim	shn	0.949636	0	0.241438	0.661972	0.394495	0.353827	-2	0.013373	0.110232
Lac	ct	0.949617	0	0.241232	0.661972	0.394321	0.353605	2	0.010276	-0.310106
Pka-R1	sim	0.949604	0	0.241026	0.661972	0.394146	0.353383	2	0.062821	-0.00727755
ttv	Eip74EF	0.949553	0	0.24082	0.661972	0.393973	0.353162	2	0.033872	-0.0519308
Rala	Hr3	0.949412	0	0.240614	0.661972	0.393625	0.352941	2	0.041146	0.323074
CG42666	Eip74EF	0.949412	0	0.240409	0.661972	0.393625	0.35272	2	0.035008	0.129474
RpS12	Eip75B	0.949386	0	0.240204	0.661972	0.393452	0.3525	2	0.048187	0.210885
CG12484	SoxN	0.949367	0	0.24	0.661972	0.393279	0.35228	2	0.02476	-0.254635
CG1688	pdm3	0.949297	0	0.239796	0.661972	0.393106	0.35206	2	0.016868	0.102332
CG10508	ftz-f1	0.949105	0	0.239592	0.661972	0.392762	0.35184	2	0.00614	0.104458
RpL19	Eip75B	0.949105	0	0.239389	0.661972	0.392762	0.351621	2	0.042599	0.340843
RpLP1	shn	0.948964	0	0.239186	0.661972	0.392589	0.351402	0	0.008745	0.0824932
CR45312	pdm3	0.948938	0	0.238983	0.661972	0.392418	0.351183	2	0.029067	-0.115879
CG9932	SoxN	0.948913	0	0.238781	0.661972	0.392246	0.350965	-2	0.018474	0.27325
Got1	Hr3	0.948874	0	0.238579	0.661972	0.392074	0.350746	-2	0.034403	-0.148907
Ca-alpha1T	Mnt	0.948862	0	0.238377	0.661972	0.391903	0.350528	2	0.02585	0.0679096
Nmdar2	Met	0.948734	0	0.238176	0.661972	0.391732	0.350311	2	0.0346	0.00303427
dpr17	Met	0.948631	0	0.237975	0.661972	0.391561	0.350093	-2	0.020854	-0.032569
pdm3	HmgZ	0.948606	0	0.237774	0.661972	0.391391	0.349876	2	0.028744	-0.0123993
Lac	Blimp-1	0.948439	0	0.237574	0.661972	0.39122	0.349659	-2	0.017548	0.222545
eIF-4a	Eip75B	0.948363	0	0.237374	0.661972	0.39105	0.349442	2	0.033825	0.0894788
heph	Hr3	0.948331	0	0.237174	0.661972	0.39088	0.349226	2	0.032888	0.621512
Rbp6	Eip93F	0.948286	0	0.236975	0.661972	0.39071	0.34901	2	0.006273	0.380792
bol	br	0.948273	0	0.236776	0.661972	0.390541	0.348794	-2	0.025217	0.0197019
dpr10	Drgx	0.94826	0	0.236577	0.661972	0.390371	0.348578	-2	0.001332	-0.349876
CR46006	Hr39	0.948209	0	0.236379	0.661972	0.390033	0.348363	-2	0.021594	0.116817
Nrt	Drgx	0.948209	0	0.236181	0.661972	0.390033	0.348148	2	0.030547	-0.0852193
Mkp3	Eip93F	0.948068	0	0.235983	0.661972	0.389865	0.347933	2	0.031164	0.145741
CG8861	Hr3	0.947953	0	0.235786	0.661972	0.389696	0.347719	2	0.030794	0.259792
CG34362	Blimp-1	0.94794	0	0.235589	0.661972	0.38936	0.347505	2	0.004881	-0.0470814
Wnt4	Mef2	0.94794	0	0.235392	0.661972	0.38936	0.347291	-2	0.044709	-0.212777
CG3967	brk	0.947889	0	0.235196	0.661972	0.389192	0.347077	2	0.045556	-0.153189
RpL19	shn	0.947608	0	0.235	0.661972	0.389024	0.346863	0	0.002526	0.110602
CG13830	Hr3	0.947582	0	0.234804	0.661972	0.388857	0.34665	2	0.00916	0.395852
CG12594	Hr3	0.947416	0	0.234609	0.661972	0.388689	0.346437	2	0.00435	0.142855
nkd	brk	0.947403	0	0.234414	0.661972	0.388522	0.346225	2	0.040547	-0.0442618
Side	Mef2	0.947294	1	0.23505	0.664319	0.389767	0.347239	2	0.003091	-0.105533
CoIV	shn	0.947288	0	0.234855	0.664319	0.3896	0.347026	2	0.006495	0.0178219
dpr9	pdm3	0.947249	0	0.23466	0.664319	0.390677	0.346814	2	0.006212	-0.250399
Mgat2	Hr39	0.947249	1	0.235294	0.666667	0.390677	0.347826	2	0.012289	0.00552124
CG31760	Mef2	0.947224	0	0.235099	0.666667	0.390509	0.347613	-2	0.024065	-0.132976
CG4577	pdm3	0.947115	0	0.234905	0.666667	0.390342	0.347401	-2	0.013051	0.127025
fax	Mef2	0.947096	0	0.234711	0.666667	0.390009	0.347188	-2	0.011979	-0.0806633
futsch	D1	0.947096	0	0.234517	0.666667	0.390009	0.346976	-2	0.012534	-0.0786904
fabp	Mef2	0.946987	0	0.234323	0.666667	0.389843	0.346764	0	0.03761	0.0565513
CG13293	Hr3	0.946865	0	0.23413	0.666667	0.389677	0.346553	-2	0.008962	0.127571
CG32206	sim	0.946648	0	0.233937	0.666667	0.389511	0.346341	2	0.020322	0.0420688
Eno	Eip74EF	0.946635	0	0.233745	0.666667	0.389345	0.34613	2	0.00084	0.234897
Atox1	Eip75B	0.946526	0	0.233553	0.666667	0.389179	0.34592	2	0.041917	0.237399
beat-Va	SoxN	0.946494	0	0.233361	0.666667	0.389014	0.345709	-2	0.028372	0.554517
aop	Hr39	0.946481	0	0.233169	0.666667	0.388849	0.345499	-2	0.015762	0.0559267
Act5C	br	0.946443	0	0.232978	0.666667	0.388684	0.345289	2	0.042678	0.0420343
igl	Mef2	0.946417	1	0.233607	0.669014	0.389922	0.346294	2	0.04227	-0.293561
mspo	shn	0.946392	0	0.233415	0.669014	0.389757	0.346084	2	0.002487	0.029464
nmo	shn	0.946232	0	0.233224	0.669014	0.389592	0.345874	2	0.031099	0.0219542
Gprk1	shn	0.946213	0	0.233034	0.669014	0.389427	0.345664	-2	0.002577	0.119846
Cam	ct	0.946142	0	0.232843	0.669014	0.389263	0.345455	-2	0.047198	0.492273
CG43902	NK7.1	0.946065	0	0.232653	0.669014	0.389098	0.345245	2	0.033363	0.0913901
CG15236	cic	0.946059	1	0.233279	0.671362	0.390334	0.346247	2	0.021481	0.164573
cib	Hr39	0.945841	0	0.233089	0.671362	0.390169	0.346038	-2	0.032709	0.126648
CG4546	br	0.945829	0	0.232899	0.671362	0.390005	0.345828	-2	0.022338	-0.0693055
ben	jumu	0.945809	0	0.23271	0.671362	0.389841	0.345619	-2	0.02243	0.0724052
ct	pdm3	0.945637	0	0.23252	0.671362	0.389677	0.345411	2	0.007737	-0.0107631
RpS15	pdm3	0.945598	0	0.232331	0.671362	0.389513	0.345202	0	0.013163	0.0791741
SoxN	D1	0.945586	0	0.232143	0.671362	0.38935	0.344994	2	0.038049	0.043972
CG15765	brk	0.945419	0	0.231955	0.671362	0.389186	0.344786	2	0.005543	-0.0644918
CG9170	Hr3	0.945413	0	0.231767	0.671362	0.389023	0.344578	2	0.02969	0.325653
Fim	D1	0.945381	0	0.231579	0.671362	0.38886	0.344371	2	0.020148	0.119743
lea	ct	0.945374	0	0.231392	0.671362	0.388698	0.344164	2	0.029764	0.00198516
CG10440	ap	0.945368	0	0.231205	0.671362	0.388535	0.343957	2	0.010715	0.0108694
SoxN	brk	0.945253	0	0.231018	0.671362	0.388373	0.34375	2	0.000105	0.0573872
inaE	Eip93F	0.945176	0	0.230831	0.671362	0.388211	0.343544	2	0.00842	0.198854
sdk	Met	0.945144	0	0.230645	0.671362	0.388049	0.343337	2	0.017299	0.00689663
Ggamma30A	ap	0.945093	0	0.230459	0.671362	0.387887	0.343131	2	0.029994	0.0960379
sm	brk	0.945061	0	0.230274	0.671362	0.387726	0.342926	2	0.024313	0.012988
wry	ap	0.944958	0	0.230088	0.671362	0.387564	0.34272	2	0.043662	0.204597
CG1504	sim	0.944946	0	0.229904	0.671362	0.387403	0.342515	2	0.032363	-0.00773023
Lac	pdm3	0.944856	0	0.229719	0.671362	0.387242	0.34231	-2	0.009088	0.265139
KCNQ	SoxN	0.944843	0	0.229535	0.671362	0.387081	0.342105	-2	0.014431	-0.0412423
beat-Vc	shn	0.944773	0	0.22935	0.671362	0.386921	0.341901	-2	0.004513	-0.00283097
shep	Clamp	0.944767	0	0.229167	0.671362	0.38676	0.341697	-2	0.024134	-0.00923826
CG31676	Eip74EF	0.944639	0	0.228983	0.671362	0.3866	0.341493	2	0.018304	0.0404258
Mdh2	Hr39	0.944626	0	0.2288	0.671362	0.38644	0.341289	2	0.002671	-0.0505761
Rbp6	cic	0.944594	0	0.228617	0.671362	0.38628	0.341085	-2	0.008208	0.3356
Sdc	D1	0.944587	0	0.228435	0.671362	0.386121	0.340882	0	0.028174	0.096864
Vha16-1	Mef2	0.944562	0	0.228252	0.671362	0.385961	0.340679	2	0.046874	0.327144
Mef2	ct	0.944408	0	0.22807	0.671362	0.385643	0.340476	2	0.018432	0.202272
CG9705	Hr39	0.944408	0	0.227888	0.671362	0.385643	0.340274	-2	0	0.0818645
beat-IIIc	Eip74EF	0.944363	0	0.227707	0.671362	0.385484	0.340071	2	0.02487	0.103258
CG12290	D1	0.944331	0	0.227526	0.671362	0.385326	0.339869	2	0.040945	0.116978
HmgD	jumu	0.944229	0	0.227345	0.671362	0.385167	0.339667	-2	0.027717	0.100855
Cip4	sim	0.943999	0	0.227164	0.671362	0.385009	0.339466	2	0.003296	0.00386603
awd	ct	0.943992	0	0.226984	0.671362	0.384851	0.339265	2	0.033501	0.156628
CG5028	shn	0.943979	0	0.226804	0.671362	0.384693	0.339063	2	0.003	0.00231092
CR41597	Eip74EF	0.943947	0	0.226624	0.671362	0.384535	0.338863	0	0.008344	-0.0697514
CG14024	Hr3	0.943922	0	0.226445	0.671362	0.384377	0.338662	2	0.054146	0.290567
Ggamma30A	brk	0.943832	0	0.226266	0.671362	0.38422	0.338462	2	0.003984	-0.0143719
Shawl	pdm3	0.943788	0	0.226087	0.671362	0.384063	0.338261	2	0.002978	-0.195514
CG13920	brk	0.943756	0	0.225908	0.671362	0.383906	0.338061	2	0.024009	-0.170336
CG32506	Eip74EF	0.943698	0	0.22573	0.671362	0.383592	0.337862	-2	0.047618	-0.218142
dpr11	Mef2	0.943698	0	0.225552	0.671362	0.383592	0.337662	2	0.009847	0.48948
CG31760	ap	0.943608	0	0.225374	0.671362	0.383436	0.337463	2	0.023327	0.00881042
fra	D1	0.943551	0	0.225197	0.671362	0.383123	0.337264	-2	0	-0.027239
Ten-a	Mef2	0.943551	0	0.22502	0.671362	0.383123	0.337065	2	0.021479	-0.0975008
Ten-a	Drgx	0.943384	0	0.224843	0.671362	0.382968	0.336867	2	0.00808	-0.42388
Rph	Hr3	0.943237	0	0.224666	0.671362	0.382812	0.336669	-2	0	-0.285005
sosie	SoxN	0.943205	0	0.22449	0.671362	0.382656	0.336471	-2	0.039329	0.564636
mew	Eip93F	0.943167	0	0.224314	0.671362	0.382501	0.336273	2	0	0.146269
Hs3st-A	NK7.1	0.943141	0	0.224138	0.671362	0.382346	0.336075	2	0.017294	0.121612
RpL15	Eip93F	0.943116	0	0.223962	0.671362	0.382191	0.335878	-2	0.0141	-0.0478098
pdm3	Mef2	0.943013	0	0.223787	0.671362	0.381881	0.335681	2	0.018516	0.320063
Ptp99A	pdm3	0.943013	0	0.223612	0.671362	0.381881	0.335484	2	0.028553	0.156279
CG9896	Eip93F	0.943	0	0.223438	0.671362	0.381727	0.335287	-2	0	-0.0747239
Ggamma1	pdm3	0.942962	0	0.223263	0.671362	0.381572	0.335091	2	0.007711	-0.0363715
CG14274	Clamp	0.94286	0	0.223089	0.671362	0.381418	0.334895	2	0.020151	-0.0202889
CG13920	jumu	0.942834	0	0.222915	0.671362	0.381264	0.334699	-2	0.027764	-0.116885
CG11267	ct	0.942809	0	0.222741	0.671362	0.380957	0.334503	2	0.01036	0.190469
CG14274	shn	0.942809	0	0.222568	0.671362	0.380957	0.334307	-2	0	-0.0224223
Hsp60	Mef2	0.942796	0	0.222395	0.671362	0.380804	0.334112	2	0.005397	0.219218
l(3)neo38	SoxN	0.942629	0	0.222222	0.671362	0.38065	0.333917	2	0.006066	0.0458443
hid	Mef2	0.942617	0	0.22205	0.671362	0.380497	0.333722	-2	0.008466	-0.231771
capu	pdm3	0.942578	0	0.221877	0.671362	0.380344	0.333528	2	0.04005	-0.076881
luna	shn	0.942457	0	0.221705	0.671362	0.380192	0.333333	-2	0.016928	-0.00571908
tai	pdm3	0.942393	0	0.221534	0.671362	0.379887	0.333139	2	0.016464	-0.0622815
SoxN	ap	0.942393	0	0.221362	0.671362	0.379887	0.332945	2	0.023343	-0.0188669
Ccn	Hr39	0.942373	0	0.221191	0.671362	0.379735	0.332752	2	0.033328	-0.0366582
Glut1	Mnt	0.942329	0	0.22102	0.671362	0.379583	0.332558	2	0.011666	0.138208
mam	HmgZ	0.942245	0	0.220849	0.671362	0.379431	0.332365	2	0.031488	0.283323
caps	ct	0.942181	0	0.220679	0.671362	0.379279	0.332172	-2	0.024539	0.470778
Unr	D1	0.942169	0	0.220509	0.671362	0.379128	0.331979	-2	0	0.0628675
Cam	Clamp	0.942124	0	0.220339	0.671362	0.378976	0.331787	2	0.019546	-0.0567274
Hr4	Clamp	0.942098	0	0.220169	0.671362	0.378825	0.331594	2	0.046602	-0.066432
CG6959	shn	0.942053	0	0.22	0.671362	0.378674	0.331402	-2	0.001735	0.0807887
eag	Eip74EF	0.94174	0	0.219831	0.671362	0.378524	0.33121	-2	0.014849	-0.283083
CG43143	Met	0.941631	0	0.219662	0.671362	0.378373	0.331019	2	0.031703	0.0313902
CG42594	SoxN	0.941567	0	0.219493	0.671362	0.378223	0.330827	2	0.016437	-0.241695
chinmo	ct	0.941516	0	0.219325	0.671362	0.378072	0.330636	-2	0.032387	0.302998
CG42750	ct	0.941503	0	0.219157	0.671362	0.377922	0.330445	2	0.026214	-0.0704097
Ca-alpha1D	Eip74EF	0.941497	0	0.218989	0.671362	0.377772	0.330254	-2	0.018735	-0.270996
CG13300	l(3)neo38	0.941465	0	0.218822	0.671362	0.377622	0.330063	2	0.011529	-0.00400435
Ccn	Mef2	0.941452	0	0.218654	0.671362	0.377473	0.329873	2	0.033858	0.395325
Fas3	ap	0.941414	0	0.218487	0.671362	0.377323	0.329683	-2	0.016412	-0.0951365
CG42750	Eip93F	0.941388	0	0.218321	0.671362	0.377174	0.329493	2	0.005977	-0.100545
Mid1	pdm3	0.94126	0	0.218154	0.671362	0.376876	0.329303	2	0.001646	-0.325076
nrv3	HmgZ	0.94126	0	0.217988	0.671362	0.376876	0.329114	2	0.021112	0.205008
HmgD	br	0.941234	0	0.217822	0.671362	0.376727	0.328925	2	0.030103	0.0520768
dpr2	br	0.941215	0	0.217656	0.671362	0.376579	0.328736	2	0.034882	0.00420351
blw	shn	0.941081	0	0.21749	0.671362	0.37643	0.328547	2	0.021169	-0.0784899
Jupiter	Eip74EF	0.94101	0	0.217325	0.671362	0.376282	0.328358	-2	0.019752	-0.410668
CG10440	Mef2	0.940978	0	0.21716	0.671362	0.376134	0.32817	-2	0.004658	-0.11339
ftz-f1	D1	0.940902	0	0.216995	0.671362	0.375986	0.327982	-2	0	-0.0210193
Eip74EF	E2f1	0.940876	0	0.216831	0.671362	0.375838	0.327794	-2	0.022323	-0.377625
CG14010	br	0.940748	0	0.216667	0.671362	0.375691	0.327606	2	0.031264	0.0551294
CR46006	D1	0.940742	0	0.216503	0.671362	0.375396	0.327418	2	0.025733	0.077363
CG30415	ct	0.940742	0	0.216339	0.671362	0.375396	0.327231	2	0.02397	0.108318
nmo	ftz-f1	0.94046	0	0.216175	0.671362	0.375249	0.327044	2	0.006595	0.124728
Eip93F	Mef2	0.940454	0	0.216012	0.671362	0.375102	0.326857	-2	0.000905	-0.145424
nAChRalpha2	brk	0.940441	0	0.215849	0.671362	0.374955	0.32667	2	0.013243	-0.0708262
betaTub56D	Eip74EF	0.94039	0	0.215686	0.671362	0.374809	0.326484	-2	0.003726	-0.107874
CG34377	pdm3	0.940326	1	0.216277	0.673709	0.376008	0.327439	2	0.024692	0.277293
Rdl	Side	0.940223	0	0.216114	0.673709	0.375862	0.327252	-2	0	-0.272043
CG2082	cic	0.940211	1	0.216704	0.676056	0.37706	0.328205	2	0.001555	-0.0056322
LpR1	Eip93F	0.940204	0	0.216541	0.676056	0.376913	0.328018	-2	0.053222	-0.0270777
RpS15	Eip75B	0.940172	0	0.216379	0.676056	0.376766	0.327832	2	0.013348	0.25591
nAChRalpha5	brk	0.940159	0	0.216216	0.676056	0.37662	0.327645	2	0	0.0116958
dpr2	jumu	0.940108	0	0.216054	0.676056	0.376327	0.327459	2	0.004821	-0.065283
CG10440	pdm3	0.940108	0	0.215892	0.676056	0.376327	0.327273	2	0.010953	0.0749001
Tsp42Ee	sim	0.940089	0	0.21573	0.676056	0.376181	0.327087	-2	0.007378	0.0412625
CG44422	shn	0.940044	0	0.215569	0.676056	0.375889	0.326901	2	0.00679	-0.0123722
noe	br	0.940044	0	0.215408	0.676056	0.375889	0.326716	2	0.014524	-0.00658433
RpS26	shn	0.939686	0	0.215247	0.676056	0.375744	0.326531	0	0.002707	0.0916866
CG14407	shn	0.939635	0	0.215086	0.676056	0.375598	0.326346	2	0.09732	0.010245
Mp	br	0.939302	0	0.214925	0.676056	0.375453	0.326161	-2	0.022156	-0.00730709
CG42750	D1	0.939091	0	0.214765	0.676056	0.375308	0.325976	-2	0.018614	-0.0643387
CG31637	pdm3	0.939008	0	0.214605	0.676056	0.375163	0.325792	2	0.001194	-0.058693
dpr8	ct	0.938931	0	0.214445	0.676056	0.375018	0.325608	2	0.012723	-0.0115759
Shawl	D1	0.938899	0	0.214286	0.676056	0.374873	0.325424	-2	0	-0.0181032
trn	Mef2	0.938867	0	0.214126	0.676056	0.374729	0.32524	-2	0.025994	-0.326115
CG34383	Mef2	0.93872	0	0.213967	0.676056	0.374584	0.325056	2	0.009937	0.393348
sm	Hr3	0.938605	0	0.213808	0.676056	0.37444	0.324873	2	0.01009	0.379175
CG11085	HmgZ	0.938573	1	0.214392	0.678404	0.375632	0.325817	2	0.002845	0.0661047
oaf	Eip93F	0.938521	0	0.214233	0.678404	0.375487	0.325634	2	0.03046	-0.0485767
Ptp99A	Hr3	0.938457	0	0.214074	0.678404	0.375343	0.32545	-2	0.022655	0.168869
dpr5	Eip93F	0.9384	0	0.213916	0.678404	0.375199	0.325267	-2	0.021792	-0.0376246
dpr12	shn	0.938329	0	0.213757	0.678404	0.375055	0.325084	2	0.020453	0.0611749
sta	pdm3	0.938265	1	0.214339	0.680751	0.376245	0.326026	2	0.077638	0.0173101
Src64B	pdm3	0.938233	0	0.21418	0.680751	0.376101	0.325843	2	0.012319	-0.0203204
Dscam2	ftz-f1	0.938227	0	0.214022	0.680751	0.375957	0.32566	-2	0.008085	0.0663131
MED10	Mef2	0.938189	0	0.213864	0.680751	0.375813	0.325477	-2	0	-0.0302312
rst	Hr3	0.938176	0	0.213707	0.680751	0.375669	0.325294	-2	0.001257	-0.114229
Vha16-1	Hr39	0.938073	0	0.213549	0.680751	0.375526	0.325112	2	0	0.0171489
Cp110	Mef2	0.938054	0	0.213392	0.680751	0.375383	0.32493	-2	0.008232	-0.104284
CG34114	ftz-f1	0.938022	0	0.213235	0.680751	0.37524	0.324748	2	0.009763	0.203739
CG8398	Hr3	0.938016	0	0.213079	0.680751	0.375097	0.324566	2	0.017514	0.298536
CG8916	Hr3	0.937997	0	0.212922	0.680751	0.374954	0.324385	2	0	0.218463
Nrg	Mef2	0.937965	0	0.212766	0.680751	0.374811	0.324203	2	0.044318	0.260752
Glut1	pdm3	0.937958	0	0.21261	0.680751	0.374669	0.324022	2	0.016773	0.12158
beat-IIIc	sim	0.937805	0	0.212454	0.680751	0.374526	0.323841	2	0.023991	-0.0539463
CG3560	Mef2	0.937664	0	0.212299	0.680751	0.374384	0.323661	2	0.031131	0.262168
Rsf1	luna	0.937626	0	0.212143	0.680751	0.374242	0.32348	2	0.024026	0.0215183
CG6231	Drgx	0.937606	0	0.211988	0.680751	0.3741	0.3233	2	0.019432	-0.0963306
CG43759	D1	0.937446	0	0.211833	0.680751	0.373959	0.32312	2	0.032341	0.0527626
Fs	Eip74EF	0.937434	0	0.211679	0.680751	0.373817	0.32294	2	0.020209	0.139322
cdi	l(3)neo38	0.937306	0	0.211524	0.680751	0.373676	0.32276	2	0.018946	-0.0617359
Hsp23	Clamp	0.937293	0	0.21137	0.680751	0.373534	0.322581	-2	0.016045	0.049888
fax	Eip93F	0.937203	0	0.211216	0.680751	0.373393	0.322401	-2	0.019651	0.280988
dpr	cic	0.937184	0	0.211063	0.680751	0.373252	0.322222	2	0.013853	-0.0457837
nAChRalpha5	Eip93F	0.937126	0	0.210909	0.680751	0.373111	0.322043	-2	0.008836	0.039452
CG42402	Drgx	0.936883	0	0.210756	0.680751	0.372971	0.321865	2	0.007783	0.0553346
Btk29A	Hr3	0.936781	0	0.210603	0.680751	0.37283	0.321686	-2	0.014389	-0.399649
CG42747	jim	0.936551	0	0.21045	0.680751	0.37269	0.321508	2	0.001164	0.0188696
Liprin-gamma	pdm3	0.936493	0	0.210297	0.680751	0.37255	0.32133	2	0.018357	-0.0963012
dpr16	SoxN	0.936474	0	0.210145	0.680751	0.37241	0.321152	2	0.019514	-0.242704
Tsp66E	Eip74EF	0.936397	0	0.209993	0.680751	0.37227	0.320974	-2	0.011258	-0.31356
CG30089	pdm3	0.936307	0	0.209841	0.680751	0.37213	0.320796	-2	0.008077	0.025631
E2f1	ap	0.936275	0	0.209689	0.680751	0.37199	0.320619	2	0.009177	0.223821
Rtnl1	Eip74EF	0.936269	0	0.209538	0.680751	0.371851	0.320442	2	0.011784	-0.0349968
Syt1	Mef2	0.936256	0	0.209386	0.680751	0.371712	0.320265	2	0.008138	0.332205
CG5890	Hr39	0.936115	0	0.209235	0.680751	0.371573	0.320088	2	0.02411	-0.00556492
CG9896	D1	0.935757	0	0.209084	0.680751	0.371434	0.319912	2	0.012148	0.0181374
dpr	Hr39	0.935392	0	0.208934	0.680751	0.371295	0.319735	2	0.017825	-0.0139517
CG31619	pdm3	0.935386	0	0.208783	0.680751	0.371156	0.319559	2	0.014347	-0.327628
CG17778	Hr39	0.93522	0	0.208633	0.680751	0.371017	0.319383	2	0.020351	-0.0500263
Mef2	HmgZ	0.934977	0	0.208483	0.680751	0.370879	0.319207	2	0.003188	0.0517791
Slob	ap	0.934797	0	0.208333	0.680751	0.370741	0.319032	2	0.008887	0.052012
CG6959	Mef2	0.934631	0	0.208184	0.680751	0.370603	0.318857	-2	0	-0.0469552
stan	Hr3	0.934516	0	0.208034	0.680751	0.370465	0.318681	-2	0.017765	0.0841086
CG7781	D1	0.934407	0	0.207885	0.680751	0.370327	0.318506	-2	0.014105	0.0280941
Tob	Hr3	0.934388	0	0.207736	0.680751	0.370189	0.318332	2	0.018624	0.313048
eys	pdm3	0.934375	0	0.207588	0.680751	0.370052	0.318157	-2	0.042213	0.414175
fax	Met	0.934273	0	0.207439	0.680751	0.369914	0.317982	0	0.0089	0.0582599
CG6231	sim	0.93417	0	0.207291	0.680751	0.369777	0.317808	2	0.02012	-0.0102672
cpx	Hr39	0.9341	0	0.207143	0.680751	0.36964	0.317634	2	0.013591	0.0066377
Fs	bi	0.93403	0	0.206995	0.680751	0.369503	0.31746	2	0.027202	0.0499536
Rph	Mef2	0.933972	0	0.206847	0.680751	0.369366	0.317287	-2	0	-0.143152
ST6Gal	ap	0.933966	0	0.2067	0.680751	0.369229	0.317113	-2	0.01599	0.0910114
beat-Vc	Met	0.933921	0	0.206553	0.680751	0.369093	0.31694	0	0.058316	-0.0198182
Shaw	Hr3	0.933889	0	0.206406	0.680751	0.368957	0.316767	2	0.009047	0.376366
dpr6	Mef2	0.933786	0	0.206259	0.680751	0.36882	0.316594	2	0	0.248448
Toll-6	Eip93F	0.933754	0	0.206112	0.680751	0.368684	0.316421	-2	0.025816	0.0533315
rdgA	D1	0.933742	0	0.205966	0.680751	0.368548	0.316249	-2	0.033111	-0.0394366
scrt	Hr3	0.933684	0	0.20582	0.680751	0.368412	0.316076	-2	0.005843	0.0210849
drl	Eip74EF	0.933658	0	0.205674	0.680751	0.368277	0.315904	2	0	0.249541
Nacalpha	Eip75B	0.93362	0	0.205528	0.680751	0.368141	0.315732	2	0.003666	0.261283
sn	Hr39	0.933556	0	0.205382	0.680751	0.368006	0.31556	-2	0.004626	0.12918
CG17839	Mef2	0.93339	0	0.205237	0.680751	0.367871	0.315389	-2	0.006018	-0.205039
jeb	Eip93F	0.933358	0	0.205092	0.680751	0.367736	0.315217	-2	0.016997	-0.130061
CG9603	Eip75B	0.933326	0	0.204947	0.680751	0.367601	0.315046	2	0.003621	0.0794406
rst	Eip93F	0.933306	0	0.204802	0.680751	0.367466	0.314875	2	0.018282	0.211045
CG31619	br	0.933262	0	0.204658	0.680751	0.367331	0.314704	-2	0.02485	0.00420122
Gfrl	shn	0.933095	0	0.204513	0.680751	0.367197	0.314534	2	0.032457	-0.0135963
RpLP1	Mef2	0.933044	0	0.204369	0.680751	0.367062	0.314363	-2	0.00467	-0.103302
Ggamma30A	Met	0.932935	0	0.204225	0.680751	0.366928	0.314193	2	0.011637	-0.00182988
CG42750	dm	0.932859	0	0.204082	0.680751	0.366794	0.314023	2	0	-0.071002
Uch	Hr3	0.932673	0	0.203938	0.680751	0.36666	0.313853	-2	0	-0.222294
Frq1	shn	0.932596	0	0.203795	0.680751	0.366526	0.313683	2	0.035713	-0.0390765
Rtnl1	brk	0.932551	0	0.203652	0.680751	0.366392	0.313514	2	0.031474	-0.0745279
CR46006	Mef2	0.932519	0	0.203509	0.680751	0.366259	0.313344	-2	0.005983	-0.255344
Hr3	shn	0.932276	0	0.203366	0.680751	0.366125	0.313175	2	0	-0.0398276
CG15522	Mitf	0.932167	0	0.203224	0.680751	0.365992	0.313006	2	0.004899	-0.0381303
Hrb27C	HmgZ	0.932123	0	0.203081	0.680751	0.365859	0.312837	2	0	0.319526
Tsp42Ej	D1	0.932091	0	0.202939	0.680751	0.365726	0.312668	-2	0	0.0652103
mspo	ct	0.932078	0	0.202797	0.680751	0.365593	0.3125	2	0.009258	0.1658
CG2082	Mef2	0.93202	0	0.202655	0.680751	0.365461	0.312332	2	0	0.493846
kek2	Eip74EF	0.931892	0	0.202514	0.680751	0.365328	0.312164	2	0.026703	-0.122682
Sema-1a	Eip74EF	0.93188	0	0.202373	0.680751	0.365195	0.311996	-2	0	-0.387468
Rim	HmgZ	0.931867	0	0.202232	0.680751	0.365063	0.311828	2	0.013	0.0836444
Syt12	Eip74EF	0.931662	0	0.202091	0.680751	0.364931	0.31166	-2	0.066073	-0.296169
Hrb27C	Mef2	0.931611	0	0.20195	0.680751	0.364799	0.311493	2	0	0.323512
Tsp66E	Hr39	0.931592	0	0.201809	0.680751	0.364667	0.311326	2	0.008792	-0.129411
CG7991	D1	0.931432	0	0.201669	0.680751	0.364535	0.311159	-2	0.030351	-0.0304839
beat-Vc	Eip74EF	0.931278	0	0.201529	0.680751	0.364404	0.310992	-2	0	-0.133636
Vrp1	Hr39	0.931259	1	0.202083	0.683099	0.365565	0.311897	2	0.039458	-0.00190536
Frq2	cic	0.931252	1	0.202637	0.685446	0.366726	0.312801	2	0.035574	0.102135
CadN	Hr3	0.931176	0	0.202497	0.685446	0.366594	0.312634	-2	0.013507	0.0773039
Pka-R2	Eip74EF	0.93115	0	0.202356	0.685446	0.36633	0.312467	-2	0.02165	-0.328969
CG15765	D1	0.93115	0	0.202216	0.685446	0.36633	0.312299	2	0	0.017953
CG42313	Mef2	0.931022	0	0.202076	0.685446	0.366067	0.312133	-2	0.025384	-0.278438
CG31176	SoxN	0.931022	0	0.201936	0.685446	0.366067	0.311966	-2	0	0.304318
CG9932	Hr3	0.930997	0	0.201797	0.685446	0.365936	0.311799	-2	0.014368	-0.147337
Pdsw	ct	0.930977	0	0.201657	0.685446	0.365804	0.311633	2	0	0.235193
CG30463	br	0.930933	0	0.201518	0.685446	0.365673	0.311467	-2	0	0.0615755
A2bp1	Hr3	0.930856	0	0.201379	0.685446	0.365542	0.311301	2	0.014739	0.281888
Mp	Met	0.930657	0	0.201241	0.685446	0.365411	0.311135	-2	0.021455	-0.036998
cib	D1	0.930638	0	0.201102	0.685446	0.365281	0.310969	2	0.023848	0.181458
Hr3	D1	0.930555	0	0.200964	0.685446	0.36515	0.310804	-2	0.006765	-0.0540186
NDUFA8	cic	0.930491	1	0.201513	0.687793	0.366306	0.311702	2	0.017552	0.0681695
CG9821	ct	0.930408	0	0.201375	0.687793	0.366176	0.311536	-2	0.007768	0.431738
shep	SoxN	0.930363	0	0.201236	0.687793	0.366045	0.311371	2	0	-0.508959
Rtnl1	pdm3	0.930318	0	0.201098	0.687793	0.365784	0.311206	2	0.018017	-0.0450522
CG33639	Hr39	0.930318	0	0.20096	0.687793	0.365784	0.31104	2	0	-0.0229114
Rim	Mef2	0.930248	0	0.200822	0.687793	0.365654	0.310875	2	0	0.349349
CG43066	HmgZ	0.930235	1	0.20137	0.690141	0.366808	0.311771	2	0.004809	0.0934263
ATPsyn-beta	Eip74EF	0.930062	0	0.201232	0.690141	0.366678	0.311606	0	0.022703	-0.0294856
RpS27A	shn	0.929947	0	0.201094	0.690141	0.366547	0.311441	0	0.023727	0.0493214
mim	HmgZ	0.929832	1	0.20164	0.692488	0.3677	0.312335	2	0.000144	0.0941571
Ggamma1	Clamp	0.929774	0	0.201503	0.692488	0.36757	0.312169	2	0	-0.0313979
Prp31	cic	0.92971	1	0.202048	0.694836	0.368722	0.313062	2	0.013738	0.0253936
Appl	ap	0.929691	0	0.20191	0.694836	0.368591	0.312896	2	0.016553	0.228834
CG10384	br	0.929627	0	0.201772	0.694836	0.36833	0.312731	-2	0	-0.0632031
Crc	Eip74EF	0.929627	0	0.201635	0.694836	0.36833	0.312566	2	0.008043	0.193574
CG31176	ap	0.929589	0	0.201498	0.694836	0.3682	0.312401	2	0.013098	-0.062728
CoVIb	luna	0.929461	0	0.201361	0.694836	0.36794	0.312236	2	0.014267	-0.10267
Hsp23	Eip93F	0.929461	0	0.201224	0.694836	0.36794	0.312072	2	0	0.0416081
Rsf1	Eip75B	0.929365	0	0.201087	0.694836	0.36781	0.311907	2	0	0.217222
Ccn	D1	0.929333	0	0.20095	0.694836	0.367681	0.311743	2	0.007327	-0.0335828
fz2	Eip93F	0.929282	0	0.200814	0.694836	0.367292	0.311579	2	0.010889	0.278157
CG10508	shn	0.929282	0	0.200678	0.694836	0.367292	0.311415	2	0.002122	0.000324354
Fas3	crol	0.929282	0	0.200542	0.694836	0.367292	0.311251	2	0.002337	0.106657
Tbh	cic	0.929224	0	0.200406	0.694836	0.367163	0.311088	2	0	0.0482905
CG8300	shn	0.929147	0	0.200271	0.694836	0.367034	0.310924	-2	0.01101	0.0233098
RpL24-like	br	0.929071	0	0.200135	0.694836	0.366905	0.310761	2	0.043511	0.000755713
sosie	Clamp	0.929045	0	0.2	0.694836	0.366776	0.310598	2	0	-0.0316468
CG1358	Med	0.929039	1	0.20054	0.697183	0.367923	0.311484	2	0	0.0540414
LpR1	shn	0.928949	0	0.200405	0.697183	0.367794	0.311321	-2	0	0.00439537
eIF-5A	shn	0.928943	0	0.20027	0.697183	0.367665	0.311158	0	0.004327	0.073353
CG42750	Mef2	0.928853	0	0.200135	0.697183	0.367536	0.310995	2	6.5e-05	0.267363
dpr10	dm	0.928719	0	0.2	0.697183	0.367408	0.310832	-2	0	-0.0333729
Mob2	ap	0.928616	0	0.199865	0.697183	0.367279	0.310669	2	0.001891	0.106955
scro	D1	0.928603	0	0.199731	0.697183	0.367151	0.310507	2	0.001164	0.119784
CG9306	ct	0.928546	0	0.199597	0.697183	0.367023	0.310345	2	0.045704	0.170665
dlp	dm	0.928539	0	0.199463	0.697183	0.366895	0.310183	2	0.005184	0.0748951
elav	l(3)neo38	0.928507	0	0.199329	0.697183	0.366767	0.310021	2	0.013397	0.0969019
RpL15	Eip75B	0.92845	0	0.199195	0.697183	0.366639	0.309859	2	0	-0.0655634
Hsp23	ftz-f1	0.928431	0	0.199062	0.697183	0.366511	0.309698	-2	0	-0.181661
RhoGAP19D	D1	0.928194	0	0.198928	0.697183	0.366384	0.309536	2	0	0.0905011
Pdi	cic	0.928104	1	0.199465	0.699531	0.367526	0.310417	2	0.017372	-0.0479665
CG7781	brk	0.92806	0	0.199331	0.699531	0.367399	0.310255	2	0.000892	-0.1366
ATPsyn-gamma	Mef2	0.928021	1	0.199866	0.701878	0.36854	0.311134	2	0	0.28812
CG16854	dm	0.927996	0	0.199733	0.701878	0.368412	0.310972	0	0.006502	0.0562182
CG15765	sr	0.927951	0	0.199599	0.701878	0.368285	0.310811	0	0	-0.0352283
CG32138	Hr3	0.927919	0	0.199466	0.701878	0.368157	0.310649	-2	0.00116	-0.0367128
Spn	l(3)neo38	0.927823	0	0.199333	0.701878	0.36803	0.310488	2	0.013245	0.142722
nAChRbeta1	D1	0.927816	0	0.199201	0.701878	0.367902	0.310327	-2	0.003678	-0.00550003
CG34353	sim	0.92781	0	0.199068	0.701878	0.367775	0.310166	2	0.060294	0.0136451
bol	Mef2	0.927708	0	0.198935	0.701878	0.367648	0.310005	2	0.007652	0.597307
CG33543	Eip74EF	0.927682	0	0.198803	0.701878	0.367521	0.309845	-2	0.027634	-0.313561
nAChRalpha7	HmgZ	0.92758	0	0.198671	0.701878	0.367394	0.309684	2	0	-0.00074512
heph	brk	0.927452	0	0.198539	0.701878	0.367267	0.309524	2	0.022622	-0.0736048
tou	cic	0.927388	1	0.199071	0.704225	0.368405	0.310398	2	0.011712	0.305209
Pka-R2	pdm3	0.927324	0	0.198939	0.704225	0.368278	0.310238	-2	0	0.256132
kek2	Eip93F	0.927298	0	0.198807	0.704225	0.368151	0.310078	2	0.013807	-0.0369533
Rdl	Eip74EF	0.927113	0	0.198675	0.704225	0.368025	0.309917	2	0.011115	-0.19845
Dop1R1	Hr3	0.926831	0	0.198544	0.704225	0.367898	0.309757	2	0.014268	0.176947
CG15522	dm	0.926812	0	0.198413	0.704225	0.367772	0.309598	2	0	-0.0620924
CG31676	shn	0.926735	0	0.198282	0.704225	0.367646	0.309438	2	0.000703	-0.0111325
Sh	Eip93F	0.926729	0	0.198151	0.704225	0.367519	0.309278	2	0.019873	0.186459
mspo	Eip93F	0.926697	0	0.19802	0.704225	0.367393	0.309119	2	0.002193	0.132133
CG42342	Eip74EF	0.926549	0	0.197889	0.704225	0.367267	0.30896	-2	0	-0.268137
CG5541	Met	0.926345	0	0.197759	0.704225	0.367142	0.308801	0	0	0.00274474
CG45057	jumu	0.926281	0	0.197628	0.704225	0.367016	0.308642	-2	0	-0.0608434
Drep-1	Hr39	0.926185	0	0.197498	0.704225	0.36689	0.308483	2	0	-0.0636004
RpS10b	shn	0.926172	0	0.197368	0.704225	0.366765	0.308325	0	0.005362	0.0816477
pncr002:3R	SoxN	0.926159	0	0.197239	0.704225	0.36664	0.308166	2	0	0.0568834
Rgk1	Eip74EF	0.926082	0	0.197109	0.704225	0.366514	0.308008	-2	0	-0.274172
CG8398	D1	0.926044	0	0.19698	0.704225	0.366389	0.30785	-2	0	-0.0295744
CG32278	D1	0.92598	0	0.19685	0.704225	0.366264	0.307692	-2	0.021006	0.0613652
dpr17	jim	0.925916	0	0.196721	0.704225	0.36614	0.307535	-2	0	0.00610897
Fur1	Hr3	0.92573	0	0.196592	0.704225	0.366015	0.307377	2	0	0.10974
puc	SoxN	0.925564	0	0.196464	0.704225	0.365766	0.30722	2	0	-0.117572
CR46006	Eip93F	0.925564	0	0.196335	0.704225	0.365766	0.307062	2	0.018897	0.313572
CG13928	l(3)neo38	0.925558	0	0.196207	0.704225	0.365642	0.306905	2	0	0.0307624
CG11357	Mef2	0.925494	0	0.196078	0.704225	0.365517	0.306748	2	0	0.17849
Ten-a	pdm3	0.925436	0	0.19595	0.704225	0.365393	0.306592	-2	0	0.236937
FKBP59	shn	0.925417	0	0.195822	0.704225	0.365269	0.306435	0	0	-0.00486138
Spn	jumu	0.925404	0	0.195695	0.704225	0.365145	0.306279	2	0	0.0729534
jar	Mnt	0.924982	0	0.195567	0.704225	0.365022	0.306122	2	0	0.0272629
Shaw	Hr39	0.9247	0	0.19544	0.704225	0.364898	0.305966	2	0	-0.0540469
RpL10Ab	pdm3	0.924681	0	0.195312	0.704225	0.364774	0.30581	0	0	0.0363284
beat-IIa	pdm3	0.924655	0	0.195185	0.704225	0.364651	0.305655	-2	0.006691	0.184369
CG42313	D1	0.924419	0	0.195059	0.704225	0.364528	0.305499	2	0	0.00508243
CG6231	shn	0.924176	0	0.194932	0.704225	0.364405	0.305344	2	0.00696	-0.0161979
CG8668	Hr3	0.924092	0	0.194805	0.704225	0.364282	0.305188	2	0.00156	0.21309
CG9896	brk	0.924041	0	0.194679	0.704225	0.364159	0.305033	2	0	-0.0658078
tsr	Mef2	0.924028	0	0.194553	0.704225	0.364036	0.304878	-2	0.007301	-0.196694
jing	Hr39	0.924022	1	0.195075	0.706573	0.365163	0.305739	2	0	0.0588233
Trim9	Eip74EF	0.923817	0	0.194948	0.706573	0.36504	0.305584	2	0	-0.0425085
Slob	pdm3	0.923548	0	0.194822	0.706573	0.364918	0.305429	2	0.006153	0.0297171
CG17839	Hr39	0.923504	0	0.194696	0.706573	0.364795	0.305274	2	0	0.00586138
sbb	shn	0.923305	0	0.19457	0.706573	0.364672	0.305119	-2	0.003173	0.14524
mub	dm	0.923267	0	0.194444	0.706573	0.36455	0.304965	0	0	0.169411
CG12163	sim	0.923241	0	0.194319	0.706573	0.364427	0.30481	2	0	-0.0462498
CR40469	shn	0.923133	0	0.194194	0.706573	0.364305	0.304656	-2	0	-0.0197899
CG32230	ct	0.923126	0	0.194068	0.706573	0.364183	0.304502	2	0	0.0234339
CG10508	Mef2	0.923113	0	0.193943	0.706573	0.364061	0.304348	2	0.007867	0.0737598
beat-IIa	ap	0.923101	0	0.193818	0.706573	0.363939	0.304194	-2	0.002229	0.14032
CG8861	pdm3	0.923075	0	0.193694	0.706573	0.363817	0.30404	2	0	-0.1711
KCNQ	Eip93F	0.922838	0	0.193569	0.706573	0.363696	0.303887	2	0	-0.237705
Ggamma30A	dm	0.922729	0	0.193445	0.706573	0.363574	0.303734	0	0	-0.0221641
CG8216	Blimp-1	0.922422	0	0.19332	0.706573	0.363453	0.30358	-2	0	0.297876
Df31	ct	0.922282	0	0.193196	0.706573	0.363331	0.303427	0	0	0.402902
Nckx30C	shn	0.922147	0	0.193072	0.706573	0.36321	0.303275	2	0	0.00813142
pyd	ap	0.922077	0	0.192949	0.706573	0.363089	0.303122	-2	0	0.135055
CG13830	Hr39	0.921974	0	0.192825	0.706573	0.362968	0.302969	2	0.004463	-0.0319851
CG10508	D1	0.921917	0	0.192702	0.706573	0.362847	0.302817	-2	0.023137	-0.0111987
CG42666	Eip93F	0.921898	0	0.192578	0.706573	0.362726	0.302665	-2	0	0.109001
hdc	SoxN	0.921642	0	0.192455	0.706573	0.362606	0.302513	2	0	0.112098
CoVIII	Mef2	0.921386	0	0.192332	0.706573	0.362485	0.302361	2	0	0.272355
nuf	Eip74EF	0.921245	0	0.192209	0.706573	0.362365	0.302209	-2	0	-0.215328
trol	Mef2	0.920989	1	0.192725	0.70892	0.363485	0.303061	2	0.007069	-0.306461
dpr11	D1	0.920842	0	0.192602	0.70892	0.363365	0.302909	-2	0	-0.0295262
unc-13-4A	shn	0.920829	0	0.192479	0.70892	0.363244	0.302757	-2	0.010129	0.0351752
kcc	Mef2	0.920669	0	0.192357	0.70892	0.363124	0.302605	2	0	0.197704
cdi	Eip74EF	0.920573	0	0.192234	0.70892	0.363004	0.302454	2	0	0.212163
Pli	sim	0.920471	0	0.192112	0.70892	0.362764	0.302302	-2	0	0.0431859
Drep-2	Mef2	0.920471	0	0.19199	0.70892	0.362764	0.302151	2	0	0.311969
CG42540	brk	0.920394	0	0.191868	0.70892	0.362644	0.302	2	0	-0.0685538
CG34127	Hr39	0.920272	0	0.191746	0.70892	0.362524	0.301849	2	0.010176	-0.021062
RpL26	shn	0.92017	0	0.191624	0.70892	0.362404	0.301698	0	0	0.0657968
Rala	Eip74EF	0.919876	0	0.191503	0.70892	0.362285	0.301548	-2	0.000432	-0.320851
nSyb	shn	0.919799	0	0.191381	0.70892	0.362165	0.301397	2	7e-06	0.049156
CG9821	Eip93F	0.919543	0	0.19126	0.70892	0.362046	0.301247	-2	0	0.119401
Ccn	Mnt	0.919466	0	0.191139	0.70892	0.361927	0.301097	2	0	-0.0714265
gce	Hr3	0.919261	0	0.191018	0.70892	0.361808	0.300947	-2	0	-0.222558
Oscp	Eip75B	0.919223	0	0.190898	0.70892	0.361689	0.300797	2	0	0.111318
jeb	Mitf	0.919191	0	0.190777	0.70892	0.36157	0.300647	-2	0	0.0435331
hdc	Clamp	0.919108	0	0.190657	0.70892	0.361451	0.300498	-2	0	0.0473452
Ih	Hr3	0.919095	0	0.190536	0.70892	0.361332	0.300348	2	0	0.326976
ST6Gal	pdm3	0.919069	0	0.190416	0.70892	0.361214	0.300199	-2	0	-0.129479
RpS10b	Eip78C	0.91898	0	0.190296	0.70892	0.361095	0.30005	2	0	0.0819187
dpr10	Clamp	0.918749	0	0.190176	0.70892	0.360977	0.299901	2	0	-0.037932
pdm3	Met	0.918398	0	0.190057	0.70892	0.360859	0.299752	2	0	-0.00962475
CG30089	shn	0.918334	0	0.189937	0.70892	0.360741	0.299603	2	0	0.018358
CG42492	shn	0.918327	0	0.189818	0.70892	0.360623	0.299455	0	0.000472	0.0901439
CG1688	Met	0.918289	0	0.189698	0.70892	0.360505	0.299306	2	0	0.00091763
CG14372	NK7.1	0.918206	0	0.189579	0.70892	0.360387	0.299158	2	0	-0.0934514
CG13300	Hr39	0.917642	0	0.18946	0.70892	0.360269	0.29901	-2	0	0.0480219
TfAP-2	Met	0.91754	0	0.189342	0.70892	0.360152	0.298862	-2	0	-0.00437168
Eip74EF	Med	0.917444	0	0.189223	0.70892	0.360034	0.298714	2	0	0.0790649
Dop1R1	crol	0.917393	0	0.189105	0.70892	0.359917	0.298566	2	0	0.0911696
dpr6	Mnt	0.91731	0	0.188986	0.70892	0.3598	0.298419	2	0	-0.0544053
CG14372	dm	0.917124	0	0.188868	0.70892	0.359683	0.298272	2	0	0.0459667
CG8916	pdm3	0.917003	0	0.18875	0.70892	0.359566	0.298124	2	0	-0.166859
cic	Hr3	0.916971	0	0.188632	0.70892	0.359449	0.297977	-2	0	-0.0364228
CG42666	Met	0.916964	0	0.188514	0.70892	0.359332	0.29783	2	0	0.0211755
RluA-1	Mef2	0.916945	0	0.188397	0.70892	0.359215	0.297684	2	0	0.498548
Tomosyn	shn	0.916849	0	0.188279	0.70892	0.359099	0.297537	2	0	0.0451104
RpL7	shn	0.91674	0	0.188162	0.70892	0.358982	0.29739	0	0	0.0616542
Sema-1a	Mef2	0.916695	0	0.188045	0.70892	0.358866	0.297244	2	0	0.321791
dpr6	Met	0.916638	0	0.187928	0.70892	0.35875	0.297098	2	0	-0.0774777
Snap25	Eip74EF	0.916612	0	0.187811	0.70892	0.358634	0.296952	-2	0	-0.366562
Sema-2b	ap	0.916587	0	0.187694	0.70892	0.358518	0.296806	2	0	0.0906467
Tbh	shn	0.916561	0	0.187578	0.70892	0.358402	0.29666	-2	0	0.0149155
sdt	jumu	0.916529	0	0.187461	0.70892	0.358286	0.296514	2	0	-0.0514633
CG14853	Clamp	0.916395	0	0.187345	0.70892	0.35817	0.296369	2	0	-0.0154891
Ten-a	Met	0.916152	0	0.187229	0.70892	0.358054	0.296224	2	0	-0.0225546
Tomosyn	Mef2	0.916081	0	0.187113	0.70892	0.357939	0.296078	2	0	0.244941
Akap200	shn	0.915985	0	0.186997	0.70892	0.357823	0.295933	-2	0	0.0449296
CG42540	Mef2	0.915966	0	0.186881	0.70892	0.357708	0.295788	2	0	0.266312
X11Lbeta	D1	0.91596	0	0.186766	0.70892	0.357593	0.295644	-2	0	0.0372685
CG14010	ct	0.915697	0	0.18665	0.70892	0.357478	0.295499	2	0	-0.173827
CG2993	Hr39	0.915409	0	0.186535	0.70892	0.357363	0.295355	2	0	-0.0810662
CG1636	Hr39	0.915384	0	0.18642	0.70892	0.357248	0.29521	2	0	-0.0531233
CG15522	shn	0.91523	0	0.186305	0.70892	0.357133	0.295066	-2	0	0.0188577
luna	Eip93F	0.915179	0	0.18619	0.70892	0.357019	0.294922	-2	0	-0.101238
Eip78C	D1	0.915025	0	0.186075	0.70892	0.356904	0.294778	-2	0	-0.0128731
CG44837	Hr3	0.914718	0	0.185961	0.70892	0.35679	0.294634	2	0	0.0235583
CG45784	Eip74EF	0.91452	0	0.185846	0.70892	0.356675	0.29449	2	0	0.149674
Ca-alpha1T	ct	0.914162	0	0.185732	0.70892	0.356561	0.294347	2	0	0.0486171
otk	Mitf	0.914117	0	0.185618	0.70892	0.356447	0.294204	2	0	0.0557094
CG34377	Blimp-1	0.913848	0	0.185504	0.70892	0.356333	0.29406	-2	0	0.197278
esn	Hr3	0.913464	0	0.18539	0.70892	0.356219	0.293917	-2	0	-0.141819
scyl	D1	0.913445	0	0.185276	0.70892	0.356105	0.293774	2	0	0.150535
cib	shn	0.913253	0	0.185162	0.70892	0.355991	0.293632	-2	0	0.0465413
Pde11	l(3)neo38	0.913234	0	0.185049	0.70892	0.355878	0.293489	2	0	0.0723686
MED10	HmgZ	0.91317	1	0.185548	0.711268	0.35698	0.294318	2	0	0.0837765
Hr3	pdm3	0.913093	0	0.185435	0.711268	0.356866	0.294175	2	0	-0.0508579
dpr9	ap	0.913029	0	0.185321	0.711268	0.356753	0.294032	2	0	0.052805
drl	dm	0.912875	0	0.185208	0.711268	0.356639	0.293889	2	0	0.0901729
CG14024	pdm3	0.912588	0	0.185095	0.711268	0.356525	0.293747	2	0	-0.202968
Cisd2	ct	0.912447	0	0.184982	0.711268	0.356412	0.293605	2	0	0.200746
stv	shn	0.912082	0	0.184869	0.711268	0.356299	0.293462	2	0	-0.0240786
CG1764	ct	0.912005	0	0.184756	0.711268	0.356186	0.29332	-2	0	0.0913214
RpS15	ct	0.911596	0	0.184644	0.711268	0.356073	0.293179	2	0	0.440014
Crc	Mef2	0.911506	0	0.184531	0.711268	0.35596	0.293037	2	0	-0.00467362
CG1688	ap	0.911333	0	0.184419	0.711268	0.355847	0.292895	2	0	0.0443419
CG14853	brk	0.911257	0	0.184307	0.711268	0.355734	0.292754	2	0	-0.099214
sta	exd	0.910853	0	0.184195	0.711268	0.355621	0.292612	-2	0	0.0650521
scrt	ap	0.910828	0	0.184083	0.711268	0.355509	0.292471	2	0	0.302779
nrv2	Eip93F	0.91029	0	0.183971	0.711268	0.355396	0.29233	-2	0	-0.0803655
Ccn	Hr3	0.910239	0	0.183859	0.711268	0.355284	0.292189	-2	0	0.110716
Ace	Eip74EF	0.909286	0	0.183748	0.711268	0.355059	0.292048	-2	0	-0.415431
Toll-6	jim	0.909286	0	0.183636	0.711268	0.355059	0.291908	2	0	0.177541
CG34371	D1	0.909113	0	0.183525	0.711268	0.354947	0.291767	2	0	-0.0245803
CBP	shn	0.909023	0	0.183414	0.711268	0.354835	0.291627	-2	0	0.0824025
dpr2	Eip93F	0.908787	0	0.183303	0.711268	0.354724	0.291486	2	0	-0.142016
PVRAP	Met	0.908582	0	0.183192	0.711268	0.354612	0.291346	0	0	-0.001249
Pdcd4	Clamp	0.908448	0	0.183082	0.711268	0.3545	0.291206	2	0	-0.0115418
RpL11	Mnt	0.908435	0	0.182971	0.711268	0.354389	0.291066	-2	0	0.104576
Hsc70-3	crol	0.908281	0	0.182861	0.711268	0.354277	0.290927	2	0	-0.0389141
babo	sr	0.907942	0	0.18275	0.711268	0.354166	0.290787	2	0	0.105782
Appl	shn	0.907718	0	0.18264	0.711268	0.354054	0.290647	-2	0	0.127363
RpLP1	Met	0.907264	0	0.18253	0.711268	0.353943	0.290508	2	0	0.0764675
CG15236	pdm3	0.907033	0	0.18242	0.711268	0.353832	0.290369	-2	0	0.178001
side	D1	0.906701	0	0.18231	0.711268	0.353721	0.29023	2	0	0.0200581
Nlg2	shn	0.905875	0	0.182201	0.711268	0.35361	0.290091	2	0	0.0952976
RpS27A	Mitf	0.905703	0	0.182091	0.711268	0.3535	0.289952	-2	0	0.0271719
CG7985	shn	0.905645	0	0.181982	0.711268	0.353389	0.289813	2	0	-0.0582899
Hsp23	Met	0.904986	0	0.181873	0.711268	0.353278	0.289675	-2	0	0.0231322
Camta	Met	0.904301	0	0.181764	0.711268	0.353168	0.289537	2	0	-0.00273321
jeb	pdm3	0.904122	0	0.181655	0.711268	0.353058	0.289398	2	0	0.0829634
SK	shn	0.903713	0	0.181546	0.711268	0.352947	0.28926	2	0	0.046594
Toll-6	Mef2	0.902836	0	0.181437	0.711268	0.352837	0.289122	-2	0	-0.299475
kuz	Hr3	0.902785	0	0.181329	0.711268	0.352727	0.288984	2	0	0.117191
CG8916	shn	0.902599	0	0.18122	0.711268	0.352617	0.288847	2	0	-0.0428007
Lar	br	0.902484	0	0.181112	0.711268	0.352507	0.288709	-2	0	0.0208391
CG11000	ap	0.902049	0	0.181004	0.711268	0.352397	0.288571	2	0	0.132754
haf	l(3)neo38	0.901863	0	0.180896	0.711268	0.352288	0.288434	2	0	0.0616357
side	Hr4	0.901787	0	0.180788	0.711268	0.352178	0.288297	2	0	0.0374448
ben	l(3)neo38	0.901774	0	0.18068	0.711268	0.352069	0.28816	2	0	0.0560992
Fas2	sim	0.901511	0	0.180572	0.711268	0.351959	0.288023	-2	0	0.0189482
CG42613	Mef2	0.900923	0	0.180465	0.711268	0.35185	0.287886	2	0	0.370988
Hsp67Bc	shn	0.900788	0	0.180357	0.711268	0.351741	0.287749	2	0	-0.0545721
CG15236	Met	0.900756	0	0.18025	0.711268	0.351632	0.287613	-2	0	-0.047495
CG3257	HmgZ	0.90068	1	0.180737	0.713615	0.352721	0.288425	2	0	0.0481776
GlcAT-P	NK7.1	0.900379	0	0.18063	0.713615	0.352612	0.288288	2	0	0.242087
dlp	bi	0.900334	0	0.180523	0.713615	0.352503	0.288152	-2	0	0.0103007
RpL10Ab	shn	0.900238	0	0.180415	0.713615	0.352393	0.288015	0	0	0.0508224
Sod	ct	0.900225	0	0.180308	0.713615	0.352285	0.287879	2	0	0.018151
otk	Met	0.899361	0	0.180202	0.713615	0.352176	0.287743	1	0	0.0753666
CR34335	ap	0.898926	0	0.180095	0.713615	0.352067	0.287606	-2	0	-0.127169
Msp300	SoxN	0.898222	0	0.179988	0.713615	0.351958	0.28747	2	0	-0.0796967
Hs6st	Hr3	0.897282	0	0.179882	0.713615	0.35185	0.287335	-2	0	0.133729
Nlg2	Met	0.89629	0	0.179775	0.713615	0.351741	0.287199	2	0	0.0356335
otk	dm	0.895497	0	0.179669	0.713615	0.351633	0.287063	2	0	0.112708
sbb	Eip93F	0.893699	0	0.179563	0.713615	0.351524	0.286928	2	0	0.292097
pod1	l(3)neo38	0.893571	0	0.179457	0.713615	0.351416	0.286792	2	0	0.0944314
FucTA	pdm3	0.893494	1	0.179941	0.715962	0.352502	0.2876	2	0	0.34556
RpL8	shn	0.892604	0	0.179835	0.715962	0.352394	0.287465	0	0	0.0957491
VAChT	TfAP-2	0.50327	1	0.180318	0.71831	0.353479	0.288271	2	0.302937	0.0329239
orb2	l(3)neo38	0.502566	1	0.180801	0.720657	0.354563	0.289077	2	0.18071	0.107086
mRpL12	Mef2	0.502438	0	0.180695	0.720657	0.354454	0.288941	1	0.175855	0.227714
lute	cic	0.502348	1	0.181176	0.723005	0.355538	0.289746	2	0.164505	0.243012
CG34439	ct	0.502329	0	0.18107	0.723005	0.35532	0.28961	2	0.162476	-0.120301
CG9940	Hr3	0.502329	0	0.180964	0.723005	0.35532	0.289474	1	0.167455	0.232183
CG8216	Eip74EF	0.502284	0	0.180857	0.723005	0.355211	0.289338	1	0.162735	0.295051
Dyb	Hr39	0.502208	1	0.181338	0.725352	0.356294	0.290141	2	0.162428	-0.01395
CG10082	crp	0.502182	1	0.181818	0.7277	0.357375	0.290943	2	0.206033	0.0556151
ND23	Mef2	0.502118	0	0.181712	0.7277	0.357266	0.290807	1	0.145179	0.239075
l(2)35Di	Mef2	0.501952	0	0.181605	0.7277	0.357157	0.29067	1	0.136231	0.23899
hbs	jim	0.501926	1	0.182084	0.730047	0.358238	0.291471	2	0.129397	0.166407
tutl	ap	0.501836	1	0.182563	0.732394	0.359318	0.292272	2	0.13228	0.227963
CG13293	Hr39	0.501529	0	0.182456	0.732394	0.359208	0.292135	-1	0.118518	0.054992
CG11319	NK7.1	0.501273	0	0.18235	0.732394	0.359099	0.291998	-1	0.121541	0.100221
CG4467	Hr3	0.501222	0	0.182243	0.732394	0.35899	0.291862	1	0.112755	0.395729
SoxN	Met	0.501197	0	0.182137	0.732394	0.358881	0.291725	1	0.108109	0.0441066
CG43795	Hr3	0.501133	0	0.18203	0.732394	0.358771	0.291589	1	0.108524	0.329609
Ggamma1	Hr39	0.500985	0	0.181924	0.732394	0.358662	0.291453	1	0.116291	-0.0231899
Ret	Eip74EF	0.500966	0	0.181818	0.732394	0.358554	0.291317	2	0.107334	0.14706
ATPsyn-b	Mef2	0.500928	0	0.181712	0.732394	0.358445	0.291181	2	0.099349	0.375898
dpr17	sim	0.500851	0	0.181607	0.732394	0.358336	0.291045	-1	0.112512	0.0385576
Pdp1	Mef2	0.500736	0	0.181501	0.732394	0.358228	0.290909	1	0.093352	0.216137
tutl	pdm3	0.500723	1	0.181977	0.734742	0.359304	0.291705	2	0.101841	0.169691
Atpalpha	Hr39	0.500685	0	0.181871	0.734742	0.359196	0.29157	1	0.093658	-0.0104037
CR46004	D1	0.500429	0	0.181765	0.734742	0.359087	0.291434	1	0.093483	0.0467236
CG7603	Mef2	0.500301	0	0.18166	0.734742	0.358979	0.291298	1	0.088273	0.22678
CadN	Mnt	0.500275	0	0.181555	0.734742	0.35887	0.291163	1	0.087975	0.199532
aop	sim	0.500224	0	0.181449	0.734742	0.358762	0.291027	1	0.082085	-0.0278347
scrt	sim	0.50016	0	0.181344	0.734742	0.358653	0.290892	-2	0.087222	0.229137
Oscp	Mef2	0.500147	0	0.181239	0.734742	0.358545	0.290757	1	0.08108	0.328992
Rbp9	Hr39	0.500109	0	0.181134	0.734742	0.358437	0.290622	2	0.080657	-0.000205222
LpR1	ct	0.500096	0	0.181029	0.734742	0.358329	0.290487	-1	0.13208	0.122765
brk	Hr39	0.500083	0	0.180925	0.734742	0.358221	0.290353	-1	0.079589	0.0866047
mGluR	D1	0.500032	0	0.18082	0.734742	0.358113	0.290218	-1	0.084629	-0.0251929
CG1746	Mef2	0.500006	0	0.180716	0.734742	0.358006	0.290083	1	0.085544	0.383624
cac	Hr3	0.499955	0	0.180612	0.734742	0.357898	0.289949	1	0.083381	0.536734
sdt	HmgZ	0.49991	1	0.181084	0.737089	0.358971	0.290741	2	0.085214	0.0947682
Unc-76	NK7.1	0.499891	0	0.18098	0.737089	0.358864	0.290606	1	0.079049	-0.0163125
CG3967	Met	0.499853	0	0.180876	0.737089	0.358756	0.290472	1	0.081068	-0.0661007
Gfrl	Hr3	0.499699	0	0.180771	0.737089	0.358648	0.290337	1	0.077194	0.505459
mAChR-B	ap	0.499674	0	0.180667	0.737089	0.358541	0.290203	1	0.079826	0.0134819
CG42540	HmgZ	0.499629	1	0.181139	0.739437	0.359505	0.290993	2	0.076391	-0.0299501
CCAP-R	Hr3	0.499629	0	0.181034	0.739437	0.359505	0.290859	1	0.094248	0.0952127
tau	Hr39	0.499584	1	0.181505	0.741784	0.360576	0.291647	2	0.071656	0.0616034
Blimp-1	Hr39	0.499571	0	0.181401	0.741784	0.360468	0.291513	-1	0.082216	0.217632
Gfrl	Hr39	0.499546	0	0.181297	0.741784	0.36036	0.291379	1	0.077289	-0.0737587
ttv	shn	0.499482	0	0.181193	0.741784	0.360253	0.291244	-1	0.070047	0.0717713
Act5C	Hr3	0.499456	0	0.181089	0.741784	0.360145	0.29111	-2	0.078285	-0.391049
Drgx	sim	0.499354	0	0.180985	0.741784	0.360038	0.290976	-1	0.065404	0.0195778
CG32206	shn	0.499258	0	0.180882	0.741784	0.35993	0.290842	-1	0.07664	0.131721
Ptp10D	shn	0.499226	0	0.180778	0.741784	0.359823	0.290708	-2	0.081942	0.047569
FMRFaR	Eip74EF	0.499136	0	0.180675	0.741784	0.359716	0.290575	1	0.071132	0.0842233
crp	dm	0.499111	0	0.180571	0.741784	0.359609	0.290441	1	0.085141	0.0479992
CG11138	ct	0.499059	0	0.180468	0.741784	0.359502	0.290308	1	0.067473	0.174345
Rbp6	ct	0.499034	0	0.180365	0.741784	0.359395	0.290174	1	0.065986	0.329404
Pde9	Eip74EF	0.498931	0	0.180262	0.741784	0.359288	0.290041	-2	0.075528	-0.43709
TrissinR	cic	0.498816	0	0.18016	0.741784	0.359181	0.289908	1	0.07537	0.0504482
dpr16	sim	0.498727	0	0.180057	0.741784	0.359075	0.289775	-1	0.065681	0.0369064
inaE	Mef2	0.498688	1	0.180524	0.744131	0.360142	0.290559	2	0.071275	0.11999
Eip93F	Hr39	0.498675	0	0.180421	0.744131	0.360035	0.290426	-1	0.07449	0.16974
CG43778	shn	0.498663	0	0.180319	0.744131	0.359928	0.290293	-1	0.065537	0.0833601
Tob	Hr39	0.498599	0	0.180216	0.744131	0.359822	0.29016	1	0.072424	-0.0516339
nAChRalpha5	Met	0.498535	0	0.180114	0.744131	0.359715	0.290027	1	0.087841	-0.00480973
CG13698	Met	0.498522	0	0.180011	0.744131	0.359609	0.289895	1	0.056268	-0.0190514
CG34384	pdm3	0.498509	0	0.179909	0.744131	0.359503	0.289762	2	0.051642	-0.19312
jeb	EcR	0.498496	0	0.179807	0.744131	0.359396	0.28963	-1	0.068827	-0.0773824
CG9821	Hr39	0.498484	0	0.179705	0.744131	0.35929	0.289498	1	0.060649	0.0324808
luna	ct	0.498394	0	0.179603	0.744131	0.359184	0.289366	-1	0.057227	0.0808987
Hsp23	sim	0.498356	0	0.179502	0.744131	0.359078	0.289234	-1	0.064604	0.0688363
mbc	sim	0.498317	0	0.1794	0.744131	0.358972	0.289102	1	0.056479	-0.0117811
Abl	Hr3	0.498279	0	0.179299	0.744131	0.358866	0.28897	-1	0.062954	-0.161275
beat-IV	Met	0.498202	0	0.179197	0.744131	0.358761	0.288838	1	0.053642	-0.00722163
TrissinR	NK7.1	0.498189	0	0.179096	0.744131	0.358655	0.288707	-1	0.06334	-0.0675761
Ih	Hr39	0.498164	0	0.178995	0.744131	0.35855	0.288575	2	0.063139	-0.0214434
CG7990	Mef2	0.498087	0	0.178894	0.744131	0.358444	0.288444	2	0.058879	0.400118
CG42594	Eip93F	0.497959	0	0.178793	0.744131	0.358339	0.288313	-1	0.060428	0.0407653
porin	Mef2	0.497946	0	0.178692	0.744131	0.358234	0.288182	1	0.054645	0.241919
mAChR-A	Met	0.49792	0	0.178592	0.744131	0.358128	0.288051	1	0.090865	-0.00173888
pdm3	ct	0.497844	0	0.178491	0.744131	0.358023	0.28792	1	0.063923	-0.0107631
CG18598	cic	0.497831	0	0.178391	0.744131	0.357918	0.287789	1	0.064736	0.0713304
CG11635	pdm3	0.497773	0	0.17829	0.744131	0.357709	0.287659	-1	0.092466	0.565628
Atpalpha	Mef2	0.497773	0	0.17819	0.744131	0.357709	0.287528	2	0.067941	0.404031
nAChRbeta1	Mef2	0.497754	0	0.17809	0.744131	0.357604	0.287398	2	0.06209	0.364206
orb2	HmgZ	0.497716	1	0.178551	0.746479	0.358665	0.288174	2	0.061984	0.265145
heph	ct	0.4976	0	0.178451	0.746479	0.35856	0.288043	-1	0.052322	0.381793
4EHP	Mef2	0.497575	0	0.178351	0.746479	0.358455	0.287913	1	0.061321	0.384919
CG17839	shn	0.497562	0	0.178251	0.746479	0.35835	0.287783	-1	0.05714	0.00359344
igl	Eip74EF	0.497543	0	0.178151	0.746479	0.358246	0.287653	1	0.053795	0.0881617
CoVIIc	Mef2	0.497524	0	0.178052	0.746479	0.358141	0.287523	1	0.057985	0.303614
CG33543	D1	0.497485	0	0.177952	0.746479	0.358037	0.287393	-1	0.065562	-0.0574179
CG9650	ct	0.497434	0	0.177852	0.746479	0.357932	0.287263	1	0.059377	0.45628
shakB	brk	0.497409	0	0.177753	0.746479	0.357828	0.287133	1	0.055771	-0.178754
NetB	sim	0.497389	0	0.177654	0.746479	0.35762	0.287004	1	0.052457	0.102097
CG15236	Drgx	0.497389	0	0.177554	0.746479	0.35762	0.286874	-1	0.059995	0.341648
Ace	cic	0.497345	0	0.177455	0.746479	0.357516	0.286745	1	0.055745	0.145449
CG4169	Mef2	0.497306	0	0.177356	0.746479	0.357412	0.286616	2	0.051941	0.324172
CG11635	jumu	0.497293	0	0.177258	0.746479	0.357308	0.286486	1	0.055737	-0.0165102
Dscam4	cic	0.497281	0	0.177159	0.746479	0.357204	0.286357	1	0.058451	0.230899
shep	ct	0.497197	0	0.17706	0.746479	0.357101	0.286229	1	0.056644	0.294229
eIF-5A	Mnt	0.497178	0	0.176962	0.746479	0.356997	0.2861	-1	0.050906	0.17017
Dscam4	sim	0.497127	0	0.176863	0.746479	0.356893	0.285971	1	0.055343	0.0312163
nAChRbeta1	Hr39	0.497089	0	0.176765	0.746479	0.35679	0.285843	2	0.045136	-0.0791628
CG34384	Met	0.497069	0	0.176667	0.746479	0.356687	0.285714	1	0.050191	0.0145205
14-3-3epsilon	Mnt	0.497037	0	0.176569	0.746479	0.356583	0.285586	-1	0.067813	0.191783
RpL7	Mnt	0.496986	0	0.176471	0.746479	0.35648	0.285458	-1	0.046787	0.134298
Toll-6	Met	0.496935	0	0.176373	0.746479	0.356377	0.28533	1	0.060368	0.00638093
hipk	Mef2	0.496916	0	0.176275	0.746479	0.357329	0.285202	2	0.053653	0.338835
CG9650	HmgZ	0.496916	1	0.176731	0.748826	0.357329	0.28597	2	0.053266	0.266241
wry	EcR	0.496871	0	0.176633	0.748826	0.357226	0.285842	-1	0.051258	-0.13946
eIF-4a	Mnt	0.496807	0	0.176536	0.748826	0.357123	0.285714	-1	0.046925	0.0276977
dpr3	pdm3	0.496794	0	0.176438	0.748826	0.35702	0.285586	-1	0.051492	0.404286
hdc	brk	0.496743	0	0.176341	0.748826	0.356917	0.285459	-1	0.061122	0.280251
CG12484	Hr4	0.496705	0	0.176243	0.748826	0.356814	0.285331	-1	0.053933	0.0533026
crp	cic	0.496673	0	0.176146	0.748826	0.356712	0.285203	-1	0.060694	0.156905
CG9603	Mef2	0.496653	0	0.176049	0.748826	0.356609	0.285076	2	0.047031	0.265187
CG34351	dm	0.496615	0	0.175951	0.748826	0.356506	0.284949	1	0.049406	0.0688957
RluA-1	Met	0.496551	0	0.175854	0.748826	0.356404	0.284821	-1	0.048723	-0.0342376
CG7337	sim	0.496538	0	0.175758	0.748826	0.356302	0.284694	1	0.050186	-0.0182468
RpL8	Mnt	0.496513	0	0.175661	0.748826	0.356199	0.284567	-1	0.046696	0.163155
Cam	Mef2	0.496462	0	0.175564	0.748826	0.356097	0.28444	1	0.055933	0.329622
l(3)neo18	Mef2	0.496436	0	0.175468	0.748826	0.355995	0.284314	1	0.130653	0.243435
Non1	ct	0.49641	0	0.175371	0.748826	0.355893	0.284187	-1	0.090734	-0.00326873
CG5151	pdm3	0.496385	1	0.175824	0.751174	0.356944	0.284951	2	0.049065	0.173672
CR31451	pdm3	0.496346	0	0.175728	0.751174	0.356842	0.284824	2	0.052612	-0.0688685
4EHP	Hr39	0.496295	0	0.175631	0.751174	0.35674	0.284698	2	0.048131	-0.0177948
ST6Gal	Mef2	0.49627	0	0.175535	0.751174	0.356638	0.284571	1	0.049716	0.447575
oaf	sim	0.496257	0	0.175439	0.751174	0.356536	0.284444	-1	0.05531	0.0954122
CG15765	Met	0.496154	0	0.175342	0.751174	0.356434	0.284318	1	0.053711	-0.0033913
CG43902	SoxN	0.496142	0	0.175246	0.751174	0.356332	0.284192	2	0.049631	-0.0821916
Prosap	EcR	0.496103	0	0.175151	0.751174	0.356231	0.284066	1	0.051232	0.205539
CanA-14F	Hr39	0.49609	0	0.175055	0.751174	0.356129	0.28394	2	0.06144	0.0225018
levy	Mef2	0.496078	0	0.174959	0.751174	0.356027	0.283814	1	0.047999	0.251497
Hr4	sim	0.496001	0	0.174863	0.751174	0.355926	0.283688	1	0.044498	-0.120984
Fili	Met	0.495988	0	0.174768	0.751174	0.355825	0.283562	-1	0.045282	0.00913334
Prosap	pdm3	0.495911	0	0.174672	0.751174	0.355723	0.283437	1	0.047002	-0.113623
CG42674	Drgx	0.495886	0	0.174577	0.751174	0.355622	0.283311	1	0.050395	-0.0877445
CG3967	sim	0.495873	0	0.174482	0.751174	0.355521	0.283186	1	0.055613	-0.140986
CG7337	pdm3	0.495834	0	0.174387	0.751174	0.35542	0.283061	1	0.044751	-0.0796025
Hsp27	Eip74EF	0.49579	0	0.174292	0.751174	0.355319	0.282935	2	0.043106	0.334769
RpS2	Mnt	0.495732	0	0.174197	0.751174	0.355218	0.28281	-1	0.061303	0.100896
Pvf3	sim	0.495694	0	0.174102	0.751174	0.355117	0.282686	1	0.045237	-0.0702773
Toll-6	sim	0.495681	0	0.174008	0.751174	0.355017	0.282561	1	0.048126	-0.0933378
kek2	Hr39	0.495642	0	0.173913	0.751174	0.354916	0.282436	2	0.045769	-0.0246413
CoVIb	Mef2	0.49563	0	0.173819	0.751174	0.354815	0.282311	1	0.050015	0.317179
CG42732	Hr3	0.495604	0	0.173724	0.751174	0.354715	0.282187	1	0.050973	0.384368
CG42613	Eip93F	0.495585	0	0.17363	0.751174	0.354615	0.282063	-1	0.045858	0.0618041
bib	sim	0.495547	0	0.173536	0.751174	0.354514	0.281938	1	0.058249	-0.0711834
dlp	Drgx	0.495521	0	0.173442	0.751174	0.354414	0.281814	1	0.046892	-0.119129
CG32521	sim	0.495476	0	0.173348	0.751174	0.354314	0.28169	-1	0.046125	0.0553796
rst	ct	0.495463	0	0.173254	0.751174	0.354214	0.281566	2	0.054342	0.166335
CG10283	ct	0.495399	0	0.17316	0.751174	0.354114	0.281442	-1	0.060478	0.135645
elB	pdm3	0.495348	0	0.173067	0.751174	0.354014	0.281319	1	0.044111	-0.0641301
Cbp53E	Mef2	0.495297	0	0.172973	0.751174	0.353914	0.281195	-1	0.046838	-0.122861
Atpalpha	Hr3	0.495271	0	0.17288	0.751174	0.353814	0.281072	1	0.070759	0.500993
CG14274	ct	0.495246	0	0.172786	0.751174	0.353715	0.280948	-1	0.0416	0.0392035
robo3	D1	0.495233	0	0.172693	0.751174	0.353615	0.280825	2	0.044341	0.0222256
CR46004	sim	0.495156	0	0.1726	0.751174	0.353516	0.280702	-1	0.042247	0.16776
Ih	Eip74EF	0.495131	0	0.172507	0.751174	0.353416	0.280579	-2	0.045429	-0.363796
NetB	Met	0.495118	0	0.172414	0.751174	0.353317	0.280456	1	0.049703	0.0507209
CG15765	ap	0.495105	0	0.172321	0.751174	0.353217	0.280333	1	0.047836	-0.0784997
Neto	Hr3	0.495092	0	0.172228	0.751174	0.353118	0.28021	2	0.041305	0.234101
CG43759	ap	0.495079	0	0.172136	0.751174	0.353019	0.280088	-1	0.057959	-0.0477397
ko	NK7.1	0.495067	0	0.172043	0.751174	0.35292	0.279965	-1	0.03978	-0.0492005
SP2353	Mef2	0.494939	0	0.171951	0.751174	0.352821	0.279843	2	0.044945	0.375114
nkd	Hr39	0.494926	0	0.171858	0.751174	0.352722	0.27972	1	0.046788	-0.058674
RluA-1	sim	0.494887	0	0.171766	0.751174	0.352623	0.279598	-1	0.044069	0.0424987
CG3967	ap	0.494862	0	0.171674	0.751174	0.352525	0.279476	1	0.043961	0.0106109
Sap47	ap	0.494849	0	0.171582	0.751174	0.352426	0.279354	1	0.05287	0.202409
ena	HmgZ	0.494823	1	0.172026	0.753521	0.353467	0.280105	2	0.046319	0.208958
CG30116	pdm3	0.494772	0	0.171934	0.753521	0.353368	0.279983	1	0.052449	-0.0440374
Ggamma30A	sim	0.494759	0	0.171842	0.753521	0.353269	0.279861	1	0.040383	-0.0166066
nAChRalpha1	Hr39	0.494747	0	0.17175	0.753521	0.353171	0.279739	1	0.043986	-0.0128727
Ten-a	jumu	0.494734	0	0.171658	0.753521	0.353072	0.279617	1	0.042337	-0.0248308
Frq1	Eip74EF	0.494721	0	0.171566	0.753521	0.352974	0.279495	-1	0.145747	-0.486202
CG42313	Met	0.494657	0	0.171474	0.753521	0.352875	0.279373	1	0.043172	-0.00882683
CG5890	scro	0.494631	0	0.171383	0.753521	0.352679	0.279252	-1	0.126561	0.0508868
Neto	sim	0.494631	0	0.171291	0.753521	0.352679	0.27913	1	0.047718	-0.0274537
bol	sim	0.494593	0	0.1712	0.753521	0.352581	0.279009	-1	0.042437	0.0328348
CR31451	Hr39	0.494568	0	0.171109	0.753521	0.352482	0.278888	1	0.035972	0.00358579
Pkc53E	Hr3	0.494504	0	0.171018	0.753521	0.352384	0.278767	1	0.13137	0.266448
2mit	HmgZ	0.494427	0	0.170927	0.753521	0.352287	0.278646	1	0.043996	0.0852849
ed	shn	0.494401	0	0.170836	0.753521	0.352189	0.278525	-1	0.035893	0.0543935
Pde1c	Drgx	0.494363	0	0.170745	0.753521	0.352091	0.278404	-1	0.043178	0.39706
SP1029	D1	0.49435	0	0.170654	0.753521	0.351993	0.278283	-1	0.125687	-0.00863802
bol	ct	0.494337	0	0.170563	0.753521	0.351896	0.278163	1	0.041155	0.290317
Hr3	sim	0.494324	0	0.170473	0.753521	0.351798	0.278042	1	0.039464	-0.115044
aop	Eip74EF	0.494318	0	0.170382	0.753521	0.351701	0.277922	1	0.11835	0.152093
Drgx	jumu	0.494312	0	0.170292	0.753521	0.351603	0.277802	-1	0.043648	-0.0690485
ps	Eip74EF	0.494299	0	0.170201	0.753521	0.351409	0.277682	-1	0.113145	-0.493496
nrm	sim	0.494299	0	0.170111	0.753521	0.351409	0.277562	-1	0.050056	0.09289
l(2)06225	Mef2	0.494286	0	0.170021	0.753521	0.351311	0.277442	1	0.035419	0.300769
ATPsyn-d	Mef2	0.494273	0	0.169931	0.753521	0.351214	0.277322	2	0.04205	0.279993
CG7920	Mef2	0.494209	0	0.169841	0.753521	0.351117	0.277202	1	0.046286	0.291264
Ccn	jumu	0.494171	0	0.169751	0.753521	0.35102	0.277082	1	0.038846	-0.0960073
Toll-7	shn	0.494158	0	0.169662	0.753521	0.350924	0.276963	-1	0.066075	0.0741219
Tctp	Eip74EF	0.494145	0	0.169572	0.753521	0.350827	0.276843	2	0.042183	0.20756
mub	shn	0.494056	0	0.169483	0.753521	0.35073	0.276724	-1	0.043461	0.188831
RpL31	ct	0.493985	0	0.169393	0.753521	0.350633	0.276605	1	0.041557	0.366292
2mit	Mef2	0.49394	0	0.169304	0.753521	0.350537	0.276486	1	0.042812	0.39934
dpr16	Eip93F	0.493876	0	0.169215	0.753521	0.35044	0.276367	-1	0.051936	0.0799023
fne	sim	0.493864	0	0.169125	0.753521	0.350344	0.276248	1	0.049504	-0.0739122
Rbp6	ap	0.493851	0	0.169036	0.753521	0.350248	0.276129	-1	0.042594	0.231071
CR45758	sim	0.493838	0	0.168947	0.753521	0.350151	0.27601	-1	0.042249	0.100656
CG33144	Eip74EF	0.493825	0	0.168858	0.753521	0.350055	0.275892	1	0.089643	0.102059
kis	cic	0.4938	0	0.16877	0.753521	0.349959	0.275773	1	0.038325	0.383674
dpr17	Eip93F	0.493787	0	0.168681	0.753521	0.349863	0.275655	-1	0.040148	0.0750431
CG1504	Drgx	0.493761	0	0.168592	0.753521	0.349767	0.275536	1	0.038268	-0.112502
Pde9	Drgx	0.493723	0	0.168504	0.753521	0.349671	0.275418	-1	0.031476	-0.0553425
CG42260	Hr3	0.493697	0	0.168416	0.753521	0.349575	0.2753	1	0.038683	0.431801
futsch	ap	0.493659	0	0.168327	0.753521	0.34948	0.275182	1	0.039248	0.217824
Mdh2	Mef2	0.493646	0	0.168239	0.753521	0.349384	0.275064	1	0.050408	0.25981
alphaTub84B	ap	0.493595	0	0.168151	0.753521	0.349288	0.274946	1	0.039023	-0.0832517
CoVa	Mef2	0.493569	0	0.168063	0.753521	0.349193	0.274829	1	0.042739	0.33563
eag	Met	0.493544	0	0.167975	0.753521	0.349097	0.274711	1	0.060264	-0.0359555
CG3967	ct	0.493531	0	0.167887	0.753521	0.349002	0.274594	-1	0.034996	0.106298
Fas2	Eip74EF	0.493493	0	0.167799	0.753521	0.348811	0.274476	1	0.093266	0.249692
alphaTub84B	Mnt	0.493493	0	0.167712	0.753521	0.348811	0.274359	-1	0.03134	-0.0685537
kek1	ct	0.49348	0	0.167624	0.753521	0.348716	0.274242	2	0.034865	0.0374817
CG14431	Hr3	0.493461	0	0.167537	0.753521	0.348526	0.274125	2	0.040837	0.340836
Nmdar2	ct	0.493461	0	0.167449	0.753521	0.348526	0.274008	-1	0.047169	0.244732
Nmdar2	pdm3	0.493429	0	0.167362	0.753521	0.348431	0.273891	1	0.039999	-0.047892
Bap55	brk	0.493377	0	0.167275	0.753521	0.348336	0.273774	2	0.036983	0.0330026
CG10019	Mef2	0.493365	0	0.167187	0.753521	0.348242	0.273657	1	0.034903	0.389438
CG11635	br	0.493339	0	0.1671	0.753521	0.348147	0.273541	1	0.04096	0.107307
Rab3	sim	0.493326	0	0.167014	0.753521	0.348052	0.273424	-1	0.03758	0.128493
CoVb	Mef2	0.493313	0	0.166927	0.753521	0.347958	0.273308	1	0.033038	0.272449
Pde9	dm	0.493301	0	0.16684	0.753521	0.347863	0.273191	-1	0.034428	-0.0397601
CG30415	Mef2	0.493288	0	0.166753	0.753521	0.347674	0.273075	1	0.040917	0.275429
ctp	br	0.493288	0	0.166667	0.753521	0.347674	0.272959	1	0.07284	0.110707
CG11000	Eip74EF	0.493275	0	0.16658	0.753521	0.34758	0.272843	-1	0.090878	-0.347798
spri	sim	0.493243	0	0.166494	0.753521	0.347486	0.272727	1	0.037622	0.0114472
mbl	Hr3	0.493237	0	0.166407	0.753521	0.347392	0.272611	1	0.074586	-0.188022
Nos	Hr4	0.493224	0	0.166321	0.753521	0.347298	0.272496	-1	0.037655	0.206764
side	Eip74EF	0.493173	0	0.166235	0.753521	0.34711	0.27238	1	0.06903	0.142364
beat-Vc	ct	0.493173	0	0.166149	0.753521	0.34711	0.272265	-1	0.030213	0.079356
otk	Drgx	0.493147	0	0.166063	0.753521	0.347016	0.272149	1	0.03651	-0.236517
nSyb	Mef2	0.493134	0	0.165977	0.753521	0.346922	0.272034	2	0.034028	0.347099
CG12290	dm	0.493121	0	0.165891	0.753521	0.346829	0.271919	1	0.053116	0.0338009
CR31451	ct	0.493109	0	0.165806	0.753521	0.346735	0.271804	-1	0.037157	0.398518
Slob	Hr3	0.493083	0	0.16572	0.753521	0.346641	0.271689	2	0.073483	0.218124
CG34347	Eip74EF	0.493045	0	0.165635	0.753521	0.346548	0.271574	1	0.068109	0.128399
CR40469	Eip74EF	0.493032	0	0.165549	0.753521	0.346455	0.271459	1	0.032622	0.245905
Hsp83	Mef2	0.493019	0	0.165464	0.753521	0.346361	0.271344	1	0.034864	0.116859
Sh	Eip74EF	0.493006	0	0.165379	0.753521	0.346268	0.271229	1	0.06385	-0.0379086
CG7337	ap	0.492917	0	0.165294	0.753521	0.346175	0.271115	2	0.033936	0.031769
CG12484	scro	0.492904	0	0.165208	0.753521	0.346082	0.271	1	0.034356	0.169416
CG42368	Drgx	0.492891	0	0.165123	0.753521	0.345989	0.270886	1	0.037619	-0.0952888
para	brk	0.492878	0	0.165039	0.753521	0.345896	0.270772	1	0.029854	-0.125758
tou	Eip74EF	0.492821	0	0.164954	0.753521	0.345803	0.270658	1	0.064623	-0.0489986
CG42402	D1	0.492814	0	0.164869	0.753521	0.34571	0.270544	-1	0.037749	-0.0578014
Cam	dm	0.492801	0	0.164784	0.753521	0.345617	0.27043	-1	0.037516	-0.0382521
Hsp26	Mef2	0.492789	0	0.1647	0.753521	0.345524	0.270316	1	0.040975	-0.0592048
Rbp9	Mef2	0.492737	0	0.164615	0.753521	0.345432	0.270202	2	0.043696	0.246867
Eip78C	ap	0.492725	0	0.164531	0.753521	0.345339	0.270088	1	0.039984	0.164784
msi	pdm3	0.492699	0	0.164447	0.753521	0.345247	0.269975	1	0.036913	-0.22197
CG42458	jumu	0.492674	0	0.164363	0.753521	0.345154	0.269861	-1	0.034714	-0.0339397
CG42732	NK7.1	0.492654	0	0.164278	0.753521	0.34497	0.269748	1	0.034355	-0.031128
CanB2	Hr39	0.492654	0	0.164194	0.753521	0.34497	0.269635	2	0.034734	-0.0730661
sky	br	0.492635	0	0.16411	0.753521	0.344877	0.269521	-1	0.034774	-0.0390548
shep	Hr3	0.492622	0	0.164027	0.753521	0.344785	0.269408	-1	0.058952	-0.0682948
Hsromega	Mef2	0.49261	0	0.163943	0.753521	0.344693	0.269295	1	0.057671	0.0700714
CG4577	Eip74EF	0.492597	0	0.163859	0.753521	0.344509	0.269182	-1	0.060144	-0.197544
caps	NK7.1	0.492597	0	0.163776	0.753521	0.344509	0.26907	2	0.034878	0.272641
ben	Mef2	0.492584	0	0.163692	0.753521	0.344417	0.268957	1	0.032494	-0.105778
CG13685	NK7.1	0.492571	0	0.163609	0.753521	0.344325	0.268844	-1	0.038391	-0.0183168
CG32521	pdm3	0.492558	0	0.163525	0.753521	0.344234	0.268732	2	0.036464	0.175021
CG9650	Eip93F	0.492546	0	0.163442	0.753521	0.344142	0.268619	1	0.040339	0.330619
hid	EcR	0.492533	0	0.163359	0.753521	0.34405	0.268507	1	0.038298	0.188895
Drgx	Eip93F	0.49252	0	0.163276	0.753521	0.343959	0.268395	-1	0.036369	0.0484125
CG7580	Mef2	0.492507	0	0.163193	0.753521	0.343867	0.268282	2	0.034936	0.271872
CG10019	Hr39	0.492494	0	0.16311	0.753521	0.343776	0.26817	1	0.032881	-0.0712295
2mit	br	0.492456	0	0.163027	0.753521	0.343685	0.268058	1	0.041613	0.10089
CG34113	sim	0.492443	0	0.162944	0.753521	0.343594	0.267947	2	0.037704	0.128541
sgg	Hr39	0.492418	0	0.162861	0.753521	0.343502	0.267835	1	0.03735	-0.000846141
Camta	ct	0.492379	0	0.162779	0.753521	0.343411	0.267723	-1	0.036972	0.333412
Hs6st	Mef2	0.492366	0	0.162696	0.753521	0.343229	0.267612	1	0.048688	0.504003
CG31176	pdm3	0.492366	0	0.162614	0.753521	0.343229	0.2675	1	0.067214	-0.0399821
robo3	Hr3	0.492354	0	0.162532	0.753521	0.343138	0.267389	-1	0.03159	-0.0805922
CG13830	cic	0.492328	0	0.162449	0.753521	0.343047	0.267277	1	0.03475	0.0949769
RapGAP1	br	0.492302	0	0.162367	0.753521	0.342957	0.267166	-2	0.036745	0.00819246
Act5C	Eip75B	0.49229	0	0.162285	0.753521	0.342866	0.267055	1	0.054673	0.0231851
pHCl	D1	0.492277	0	0.162203	0.753521	0.342775	0.266944	-1	0.029277	-0.00132978
futsch	sr	0.492251	0	0.162121	0.753521	0.342685	0.266833	1	0.033133	-0.0103361
CG13920	Eip74EF	0.492238	0	0.162039	0.753521	0.342594	0.266722	-1	0.051656	-0.234086
CG2016	l(3)neo38	0.492226	0	0.161958	0.753521	0.342504	0.266611	1	0.053336	-0.0168054
CR42862	cic	0.492206	0	0.161876	0.753521	0.342413	0.266501	1	0.035006	0.365976
beat-IIIc	Hr3	0.492181	0	0.161794	0.753521	0.342323	0.26639	2	0.036503	0.236275
FucTA	Hr4	0.492162	0	0.161713	0.753521	0.342233	0.26628	-1	0.031473	0.195651
CG30116	ap	0.49211	0	0.161631	0.753521	0.343158	0.266169	1	0.030184	0.0365411
brat	Hr39	0.49211	1	0.162053	0.755869	0.343158	0.266888	1	0.049718	0.133269
spir	ct	0.492072	0	0.161972	0.755869	0.343067	0.266777	-1	0.058789	0.0485947
kek3	Met	0.492059	0	0.16189	0.755869	0.342977	0.266667	-1	0.032954	-0.0161248
beat-Vc	brk	0.492034	0	0.161809	0.755869	0.342887	0.266556	1	0.039425	-0.0502026
pdm3	NK7.1	0.492021	0	0.161728	0.755869	0.342797	0.266446	-1	0.038503	-0.171047
tutl	Hr39	0.492008	0	0.161647	0.755869	0.342707	0.266336	1	0.031721	0.0276454
NaCP60E	br	0.491982	0	0.161565	0.755869	0.342617	0.266226	-1	0.056954	-0.0351407
sca	ct	0.49197	0	0.161484	0.755869	0.342527	0.266116	-1	0.036312	0.149013
CG10320	ct	0.491957	0	0.161404	0.755869	0.342437	0.266006	1	0.037849	0.0544433
B4	ap	0.491944	1	0.161824	0.758216	0.34336	0.266722	2	0.05876	0.145926
jeb	Drgx	0.491944	0	0.161743	0.758216	0.34336	0.266612	-1	0.032495	0.193492
CG45057	Hr39	0.491931	0	0.161662	0.758216	0.34327	0.266502	2	0.034445	-0.0402983
shakB	pdm3	0.491906	0	0.161581	0.758216	0.34318	0.266392	1	0.031206	0.24849
l(3)neo38	Eip74EF	0.491893	0	0.1615	0.758216	0.343091	0.266282	1	0.053025	-0.0382088
Eip74EF	Eip93F	0.49188	0	0.161419	0.758216	0.343001	0.266172	1	0.043369	0.0341873
CG14274	ap	0.491842	0	0.161339	0.758216	0.343922	0.266063	1	0.034682	-0.0358629
B4	pdm3	0.491842	1	0.161757	0.760563	0.343922	0.266776	2	0.046228	0.013727
RapGAP1	Eip93F	0.491829	0	0.161677	0.760563	0.343833	0.266667	-1	0.046117	0.0559824
aop	Drgx	0.491797	0	0.161596	0.760563	0.343743	0.266557	1	0.037705	-0.441829
noe	jumu	0.491778	0	0.161515	0.760563	0.343653	0.266447	-1	0.050174	-0.0458914
Rgk3	Eip74EF	0.491752	0	0.161435	0.760563	0.343474	0.266338	-1	0.048561	-0.251415
tutl	Mef2	0.491752	0	0.161355	0.760563	0.343474	0.266228	2	0.034231	0.278206
Hsp27	br	0.491739	0	0.161274	0.760563	0.343385	0.266119	1	0.055993	0.0706372
CG31176	brk	0.491726	0	0.161194	0.760563	0.343295	0.26601	1	0.048168	-0.0613504
Rbp6	HmgZ	0.491714	0	0.161114	0.760563	0.343206	0.265901	1	0.041407	0.141225
sky	D1	0.491707	0	0.161034	0.760563	0.343117	0.265792	-1	0.0316	-0.0688146
KCNQ	Eip74EF	0.491631	0	0.160954	0.760563	0.343028	0.265683	-1	0.046628	-0.181092
FK506-bp2	Eip74EF	0.491624	0	0.160874	0.760563	0.342938	0.265574	2	0.035684	0.152806
Ptp10D	sim	0.491611	0	0.160794	0.760563	0.342849	0.265465	1	0.038183	-0.0350598
CG42540	jumu	0.491599	0	0.160714	0.760563	0.34276	0.265356	1	0.031961	-0.103833
aop	ct	0.491586	0	0.160635	0.760563	0.342671	0.265248	-1	0.030549	0.161832
hdc	br	0.491573	0	0.160555	0.760563	0.342583	0.265139	1	0.045914	0.190284
sta	br	0.49156	0	0.160475	0.760563	0.342494	0.265031	1	0.047498	0.0318125
CG42313	Hr39	0.491528	0	0.160396	0.760563	0.342316	0.264922	1	0.037668	-0.011686
sns	D1	0.491528	0	0.160317	0.760563	0.342316	0.264814	1	0.032073	0.0268994
Cam	HmgZ	0.491496	1	0.160732	0.762911	0.343324	0.265523	1	0.048551	0.236119
Octbeta1R	crol	0.49149	0	0.160652	0.762911	0.343235	0.265414	-1	0.031249	0.0517475
Pxn	br	0.491458	0	0.160573	0.762911	0.343146	0.265306	-1	0.050323	-0.0162819
CG12484	sim	0.491445	0	0.160494	0.762911	0.343057	0.265198	1	0.028831	0.087736
pHCl	Mef2	0.491432	0	0.160415	0.762911	0.342969	0.26509	2	0.034629	0.408039
Tsp42Ee	Eip74EF	0.491407	0	0.160335	0.762911	0.34288	0.264982	1	0.0344	0.255528
Octbeta1R	shn	0.491394	0	0.160256	0.762911	0.342703	0.264874	1	0.030725	0.00499599
CG33144	Hr3	0.491394	0	0.160177	0.762911	0.342703	0.264766	1	0.04538	-0.0281824
Eip74EF	Hr39	0.491375	0	0.160099	0.762911	0.342615	0.264658	-1	0.047999	0.0532068
fne	Mef2	0.491368	0	0.16002	0.762911	0.342527	0.26455	1	0.037447	0.128985
beat-Vc	ap	0.491355	0	0.159941	0.762911	0.34235	0.264443	1	0.026189	-0.0255097
CG31176	Eip74EF	0.491355	0	0.159862	0.762911	0.34235	0.264335	-1	0.054537	-0.0696645
CG17839	sim	0.491343	0	0.159784	0.762911	0.342262	0.264228	1	0.029888	-0.0892182
NDUFA8	pdm3	0.491317	0	0.159705	0.762911	0.342174	0.26412	-1	0.031196	0.183734
CR34335	HmgZ	0.491304	0	0.159627	0.762911	0.342086	0.264013	-1	0.046095	-0.16189
nkd	Met	0.491298	0	0.159548	0.762911	0.341998	0.263906	1	0.031074	-0.030434
CG45186	D1	0.491253	0	0.15947	0.762911	0.341911	0.263799	-1	0.031975	-0.0297108
cmpy	NK7.1	0.491189	0	0.159392	0.762911	0.341823	0.263692	-1	0.025694	0.0162257
Src64B	shn	0.491176	0	0.159314	0.762911	0.341735	0.263585	-2	0.039633	0.0444695
kek3	D1	0.491163	0	0.159236	0.762911	0.341647	0.263478	-1	0.04068	-0.0197684
CG14372	Met	0.491119	0	0.159158	0.762911	0.34156	0.263371	-1	0.034342	0.00393173
Rbp6	Eip74EF	0.491112	0	0.15908	0.762911	0.341472	0.263264	1	0.041618	0.0523387
CG32676	Hr39	0.491099	0	0.159002	0.762911	0.341385	0.263158	-1	0.033359	0.108697
lea	Mnt	0.491087	0	0.158924	0.762911	0.341298	0.263051	1	0.030121	0.0371714
inaE	cic	0.491074	1	0.159335	0.765258	0.3423	0.263754	2	0.026822	0.25038
chic	br	0.491035	0	0.159257	0.765258	0.342212	0.263647	1	0.045543	0.0919414
CG8216	sr	0.491023	0	0.15918	0.765258	0.342125	0.263541	1	0.045447	0.00267388
msn	Mef2	0.49101	0	0.159102	0.765258	0.342037	0.263434	-1	0.029506	0.131085
nAChRbeta1	Hr3	0.490997	0	0.159024	0.765258	0.34195	0.263328	2	0.033996	0.599276
ed	ct	0.490971	0	0.158947	0.765258	0.341863	0.263222	-1	0.025528	0.230096
CG5758	br	0.490959	0	0.158869	0.765258	0.341775	0.263115	-2	0.030369	-0.0480951
CG9650	Hr39	0.490946	0	0.158792	0.765258	0.341688	0.263009	-1	0.03047	0.130403
CG13928	Eip75B	0.49092	0	0.158715	0.765258	0.341601	0.262903	1	0.045068	0.125941
Rsf1	br	0.490907	0	0.158637	0.765258	0.341514	0.262797	1	0.044851	0.0575081
Nos	cic	0.490895	0	0.15856	0.765258	0.341427	0.262691	-1	0.045344	-0.0658371
Neto	pdm3	0.490875	0	0.158483	0.765258	0.341254	0.262586	1	0.031848	-0.150544
CG42342	br	0.490875	0	0.158406	0.765258	0.341254	0.26248	1	0.030392	0.0343634
RpL31	Mef2	0.490831	0	0.158329	0.765258	0.341167	0.262374	-1	0.026031	-0.0130102
GABA-B-R1	SoxN	0.490818	0	0.158252	0.765258	0.34108	0.262269	1	0.029523	-0.092205
Act42A	br	0.490805	0	0.158176	0.765258	0.340993	0.262163	1	0.040668	-0.0493168
Cisd2	Mef2	0.490767	0	0.158099	0.765258	0.340907	0.262058	1	0.030376	0.259952
Vha44	Hr3	0.490754	0	0.158022	0.765258	0.34082	0.261953	-1	0.048347	0.120706
CG11138	Hr3	0.490741	0	0.157946	0.765258	0.340734	0.261847	-2	0.028506	-0.143829
CanA-14F	Hr3	0.490677	0	0.157869	0.765258	0.340648	0.261742	1	0.033161	0.381301
St3	Hr39	0.490664	0	0.157793	0.765258	0.340561	0.261637	1	0.028262	-0.0569727
CG13928	br	0.490652	0	0.157716	0.765258	0.340389	0.261532	1	0.043709	0.0279105
Pxn	pdm3	0.490652	0	0.15764	0.765258	0.340389	0.261427	-1	0.032021	0.229928
olf413	Drgx	0.490639	0	0.157564	0.765258	0.340303	0.261323	1	0.02941	-0.12914
CG13698	Eip74EF	0.490632	0	0.157488	0.765258	0.340216	0.261218	-1	0.042627	-0.190902
smt3	br	0.490588	0	0.157412	0.765258	0.34013	0.261113	2	0.040169	0.0811768
Cbp53E	ap	0.490562	0	0.157336	0.765258	0.340044	0.261009	-1	0.027637	-0.0205445
CG13920	ap	0.490549	0	0.15726	0.765258	0.339959	0.260904	1	0.029512	0.0261139
CG34449	Eip74EF	0.490536	0	0.157184	0.765258	0.339873	0.2608	1	0.033821	0.0839868
Atox1	br	0.490511	0	0.157108	0.765258	0.339787	0.260696	1	0.046872	-0.0396342
Ggamma30A	Eip75B	0.490498	0	0.157033	0.765258	0.339701	0.260592	1	0.035511	0.184852
CR45660	Met	0.490485	0	0.156957	0.765258	0.339616	0.260487	-1	0.024938	-0.0240572
tai	shn	0.490472	0	0.156882	0.765258	0.33953	0.260383	-1	0.030161	0.0978937
14-3-3epsilon	Eip74EF	0.490408	0	0.156806	0.765258	0.339444	0.260279	1	0.040231	0.0020817
RpL15	br	0.490396	0	0.156731	0.765258	0.339359	0.260176	1	0.054094	-0.118027
CG31176	shn	0.49037	0	0.156655	0.765258	0.339188	0.260072	-1	0.045127	-0.0292307
RpL4	Mnt	0.49037	0	0.15658	0.765258	0.339188	0.259968	-1	0.023257	0.111211
Mpcp	Hr39	0.490357	0	0.156505	0.765258	0.339103	0.259864	1	0.026488	-0.0487612
porin	br	0.490344	0	0.15643	0.765258	0.339018	0.259761	1	0.036919	0.00343933
sosie	Met	0.490332	0	0.156355	0.765258	0.338933	0.259658	1	0.017029	-0.0325112
brp	cic	0.490306	1	0.156759	0.767606	0.339927	0.26035	2	0.033876	0.296834
Cam	Eip74EF	0.490293	0	0.156684	0.767606	0.339841	0.260247	-1	0.03897	-0.463035
Mgat2	Pdp1	0.49028	0	0.156609	0.767606	0.339756	0.260143	-1	0.039932	0.0233456
sick	ct	0.490268	0	0.156534	0.767606	0.339671	0.26004	1	0.030773	0.0083991
CG42346	Hr3	0.490255	0	0.156459	0.767606	0.339501	0.259936	2	0.026594	0.159177
CG17124	br	0.490255	0	0.156385	0.767606	0.339501	0.259833	1	0.038853	0.139852
Rbp9	pdm3	0.490204	0	0.15631	0.767606	0.339416	0.25973	2	0.030276	0.0171423
Shawl	Drgx	0.490191	0	0.156235	0.767606	0.339331	0.259627	-1	0.023907	0.361622
hipk	Mnt	0.490178	0	0.15616	0.767606	0.339246	0.259524	1	0.023625	0.107994
Spn	EcR	0.490165	0	0.156086	0.767606	0.339161	0.259421	1	0.027977	0.23733
RpL19	Mnt	0.490152	0	0.156011	0.767606	0.339076	0.259318	-1	0.032463	0.197534
CG42541	Eip93F	0.490127	0	0.155937	0.767606	0.338907	0.259215	1	0.038607	-0.0272325
CG31760	ct	0.490127	0	0.155863	0.767606	0.338907	0.259113	-1	0.027597	0.205705
luna	HmgZ	0.490114	0	0.155788	0.767606	0.338822	0.25901	-1	0.036708	-0.0768156
Lmpt	Eip74EF	0.490101	0	0.155714	0.767606	0.338738	0.258907	-1	0.042686	-0.263685
CR34335	Hr3	0.490088	0	0.15564	0.767606	0.338653	0.258805	-1	0.027541	-0.447956
dnc	Hr39	0.490056	0	0.155566	0.767606	0.338569	0.258703	2	0.024342	0.0216822
Hsp23	br	0.490037	0	0.155492	0.767606	0.338485	0.2586	1	0.039838	0.0799459
SP1029	br	0.490012	0	0.155418	0.767606	0.3384	0.258498	-1	0.037525	0.00584915
Glut4EF	pdm3	0.489999	0	0.155344	0.767606	0.338316	0.258396	1	0.025069	-0.0848186
CG13698	Hr3	0.489986	0	0.155271	0.767606	0.338232	0.258294	1	0.037247	0.250501
CG2269	Hr39	0.489973	0	0.155197	0.767606	0.338064	0.258192	-1	0.028337	0.0897963
CG42261	Eip74EF	0.489973	0	0.155123	0.767606	0.338064	0.25809	-1	0.036473	-0.319716
CG12594	jumu	0.48996	0	0.15505	0.767606	0.33798	0.257988	1	0.028895	-0.0450354
CG42402	SoxN	0.489948	0	0.154976	0.767606	0.337812	0.257886	1	0.03048	-0.294255
dpr10	l(3)neo38	0.489948	0	0.154903	0.767606	0.337812	0.257785	-1	0.035546	-0.0501281
Mpcp	Mef2	0.489909	0	0.15483	0.767606	0.337728	0.257683	1	0.026134	0.260881
CG10440	Eip74EF	0.489896	0	0.154756	0.767606	0.337644	0.257582	1	0.026211	0.109092
mbl	Eip74EF	0.489871	0	0.154683	0.767606	0.337561	0.25748	1	0.04009	0.165288
CG42540	br	0.489858	0	0.15461	0.767606	0.337477	0.257379	1	0.025678	0.00236239
Hsromega	Hr3	0.489845	0	0.154537	0.767606	0.337393	0.257278	1	0.03701	0.0696246
ct	NK7.1	0.489832	0	0.154464	0.767606	0.33731	0.257177	1	0.023837	0.149716
Side	Hr3	0.48982	0	0.154391	0.767606	0.337226	0.257075	-1	0.027015	-0.233471
Diap1	br	0.489807	0	0.154318	0.767606	0.33706	0.256974	1	0.034721	0.0332589
spri	Drgx	0.489807	0	0.154245	0.767606	0.33706	0.256874	1	0.029427	-0.15464
CG43778	pdm3	0.489794	0	0.154173	0.767606	0.336976	0.256773	2	0.027527	-0.10895
beat-Va	ct	0.489781	0	0.1541	0.767606	0.336893	0.256672	-1	0.024088	0.130877
14-3-3epsilon	br	0.489768	0	0.154027	0.767606	0.33681	0.256571	1	0.036989	0.103432
Ptp10D	pdm3	0.489692	0	0.153955	0.767606	0.336727	0.256471	2	0.028267	-0.145439
Mmp2	Met	0.489679	0	0.153882	0.767606	0.336644	0.25637	-1	0.025245	-0.0579363
oaf	Hr39	0.489666	0	0.15381	0.767606	0.336478	0.25627	1	0.033799	0.00182092
chrb	Drgx	0.489666	0	0.153738	0.767606	0.336478	0.256169	1	0.023287	-0.012676
SP2353	D1	0.489653	0	0.153665	0.767606	0.336395	0.256069	-1	0.024985	0.0203308
CG12531	Eip74EF	0.489641	0	0.153593	0.767606	0.336312	0.255969	-1	0.038146	-0.254382
CG8216	Hr39	0.489628	0	0.153521	0.767606	0.336229	0.255869	-1	0.031538	0.0417141
sli	pdm3	0.489615	0	0.153449	0.767606	0.336147	0.255768	1	0.030025	-0.109493
tsr	br	0.489602	0	0.153377	0.767606	0.336064	0.255668	1	0.037401	0.098196
scyl	ap	0.489589	0	0.153305	0.767606	0.335981	0.255569	-2	0.023663	0.19438
Rbp6	Hr39	0.489577	0	0.153233	0.767606	0.335899	0.255469	-1	0.022976	0.114652
ct	br	0.489564	0	0.153162	0.767606	0.335816	0.255369	-1	0.030436	0.173394
CG42492	ct	0.489525	0	0.15309	0.767606	0.335734	0.255269	-2	0.022781	0.587356
CG42732	ftz-f1	0.489513	0	0.153018	0.767606	0.335652	0.25517	1	0.024642	0.22442
RluA-1	jumu	0.4895	0	0.152947	0.767606	0.335569	0.25507	-1	0.026254	-0.069148
CG42337	Hr3	0.489487	0	0.152875	0.767606	0.335487	0.254971	-1	0.034812	0.0887442
CR42862	pdm3	0.489474	0	0.152804	0.767606	0.335405	0.254871	2	0.025239	0.00212713
hdc	shn	0.489461	0	0.152732	0.767606	0.335323	0.254772	-1	0.03893	0.125458
hdc	l(3)neo38	0.489442	0	0.152661	0.767606	0.335241	0.254673	1	0.037139	0.0341889
CG32138	Eip74EF	0.489436	0	0.15259	0.767606	0.335159	0.254574	2	0.022107	0.177259
Lac	Eip74EF	0.489423	0	0.152519	0.767606	0.334995	0.254475	1	0.038061	0.343009
FK506-bp2	Pdp1	0.489423	0	0.152448	0.767606	0.334995	0.254376	1	0.031356	0.00784509
CG11455	Mef2	0.48941	0	0.152377	0.767606	0.334913	0.254277	1	0.028075	0.230574
nrv2	Met	0.489397	0	0.152306	0.767606	0.334831	0.254178	1	0.022701	-0.0251498
CG42750	Side	0.489391	0	0.152235	0.767606	0.334749	0.254079	-1	0.02897	-0.133775
CG8216	luna	0.489372	0	0.152164	0.767606	0.334668	0.253981	1	0.03287	-0.139237
CG34113	Mef2	0.489359	0	0.152093	0.767606	0.334586	0.253882	-1	0.024936	-0.300282
sca	HmgZ	0.489346	1	0.152487	0.769953	0.335568	0.25456	1	0.026289	-0.02989
Act5C	l(3)neo38	0.489321	0	0.152416	0.769953	0.335486	0.254461	1	0.030762	-0.0968631
kek2	ap	0.489295	0	0.152346	0.769953	0.335404	0.254362	2	0.024432	0.245958
Ptp99A	Met	0.489269	0	0.152275	0.769953	0.335241	0.254264	2	0.027055	-0.0245184
Slob	Eip74EF	0.489269	0	0.152204	0.769953	0.335241	0.254165	-1	0.032002	-0.200475
pHCl	Met	0.489257	0	0.152134	0.769953	0.335159	0.254067	-2	0.021261	-0.0321777
CG42342	jumu	0.489244	0	0.152063	0.769953	0.335078	0.253968	1	0.026411	-0.115289
14-3-3epsilon	luna	0.489225	0	0.151993	0.769953	0.334996	0.25387	1	0.035406	0.132503
CG2201	Hr39	0.489218	0	0.151922	0.769953	0.334915	0.253772	1	0.025123	-0.0735749
fz2	ct	0.489205	0	0.151852	0.769953	0.334834	0.253674	1	0.025067	0.11025
stan	ct	0.489167	0	0.151782	0.769953	0.334752	0.253576	1	0.026784	0.458315
CG34362	cic	0.489154	0	0.151711	0.769953	0.334671	0.253478	1	0.024869	0.225825
fwd	pdm3	0.489129	0	0.151641	0.769953	0.33459	0.25338	2	0.007063	-0.00473552
otk	bi	0.489116	0	0.151571	0.769953	0.334428	0.253282	1	0.03307	0.0417504
Ten-a	sim	0.489116	0	0.151501	0.769953	0.334428	0.253184	1	0.027692	-0.0139873
CG34353	ap	0.48909	0	0.151431	0.769953	0.334347	0.253086	-1	0.017974	0.101122
NaCP60E	Mef2	0.489065	0	0.151361	0.769953	0.334266	0.252989	1	0.027396	0.414473
Appl	Hr39	0.489052	0	0.151292	0.769953	0.334185	0.252891	1	0.032059	0.067758
unc79	Hr39	0.489026	0	0.151222	0.769953	0.334104	0.252794	2	0.027389	-0.125762
CG7781	Eip74EF	0.489013	0	0.151152	0.769953	0.334024	0.252696	-1	0.027064	-0.238967
Nlg2	jim	0.489001	0	0.151082	0.769953	0.333943	0.252599	1	0.023377	0.196367
sgg	Mef2	0.488975	0	0.151013	0.769953	0.333862	0.252502	1	0.023232	0.33675
Rab3	Drgx	0.488949	0	0.150943	0.769953	0.333782	0.252405	-1	0.025266	0.0589915
Tl	Eip74EF	0.488937	0	0.150874	0.769953	0.333701	0.252308	-1	0.02206	-0.353349
Hsp83	EcR	0.488911	0	0.150805	0.769953	0.333621	0.252211	1	0.027141	0.0473653
Ggamma30A	Hr39	0.488892	0	0.150735	0.769953	0.33346	0.252114	1	0.024367	-0.020602
tok	Met	0.488892	0	0.150666	0.769953	0.33346	0.252017	-1	0.024972	-0.00793488
CG18598	Eip74EF	0.488873	0	0.150597	0.769953	0.333379	0.25192	-2	0.022548	-0.255082
dpr8	Eip74EF	0.488847	0	0.150528	0.769953	0.333299	0.251823	1	0.025977	-0.0245664
CG32267	Hr4	0.488834	0	0.150459	0.769953	0.333139	0.251727	-1	0.034859	0.0575944
Jupiter	pdm3	0.488834	0	0.15039	0.769953	0.333139	0.25163	-1	0.01686	0.136493
RpL15	Mef2	0.48877	0	0.150321	0.769953	0.333059	0.251534	-1	0.026978	-0.180645
Pxn	Eip74EF	0.488758	0	0.150252	0.769953	0.332979	0.251437	-1	0.026851	-0.340379
Sema-2b	l(3)neo38	0.488745	0	0.150183	0.769953	0.332899	0.251341	1	0.02837	-0.0224708
CG12594	Eip74EF	0.488732	0	0.150114	0.769953	0.332819	0.251245	1	0.024805	-0.0251224
Hsp27	luna	0.488719	0	0.150046	0.769953	0.332659	0.251149	1	0.027303	-0.323387
wry	dm	0.488719	0	0.149977	0.769953	0.332659	0.251052	-1	0.022537	-0.0114026
Mgat2	Mef2	0.488681	1	0.150366	0.7723	0.333634	0.251721	2	0.02969	0.0319247
Mnt	Mef2	0.488642	0	0.150297	0.7723	0.333554	0.251625	-1	0.023389	-0.0708133
dpr20	sim	0.488617	0	0.150228	0.7723	0.333474	0.251529	1	0.024431	-0.049937
Tet	Blimp-1	0.488604	0	0.15016	0.7723	0.333314	0.251433	1	0.030708	0.208263
dnc	pdm3	0.488604	0	0.150091	0.7723	0.333314	0.251337	1	0.024269	0.238722
scyl	Drgx	0.488591	0	0.150023	0.7723	0.333234	0.251241	1	0.023722	-0.00192223
Tsp96F	Hr39	0.488578	0	0.149954	0.7723	0.333155	0.251145	2	0.023547	-0.062184
nSyb	Eip74EF	0.488553	0	0.149886	0.7723	0.332995	0.251049	-1	0.029205	-0.349359
aPKC	Mef2	0.488553	0	0.149818	0.7723	0.332995	0.250953	-1	0.022237	-0.01179
chrb	br	0.48854	0	0.14975	0.7723	0.332916	0.250858	1	0.025428	0.15067
rdgA	Drgx	0.488521	0	0.149682	0.7723	0.332836	0.250762	-1	0.023079	0.344854
kek2	bi	0.488489	0	0.149613	0.7723	0.332757	0.250667	-2	0.022449	-0.0649863
CG42458	l(3)neo38	0.488476	0	0.149545	0.7723	0.332598	0.250571	1	0.02877	0.110855
chic	Eip74EF	0.488476	0	0.149478	0.7723	0.332598	0.250476	2	0.020722	0.237498
CG3638	HmgZ	0.488463	1	0.149864	0.774648	0.33357	0.251142	2	0.02519	0.209741
Act42A	luna	0.488457	0	0.149796	0.774648	0.333491	0.251046	1	0.030689	-0.100933
beat-Va	shn	0.488444	0	0.149728	0.774648	0.333411	0.250951	-1	0.028498	0.00659114
CG4467	pdm3	0.488438	0	0.14966	0.774648	0.333332	0.250855	-1	0.02913	0.257881
inaE	Hr3	0.488399	0	0.149592	0.774648	0.333253	0.25076	-2	0.024079	-0.077942
CG13920	Mef2	0.488386	0	0.149524	0.774648	0.333173	0.250665	1	0.021551	0.188216
MESR3	Hr3	0.488374	0	0.149457	0.774648	0.333094	0.250569	2	0.031269	0.1313
para	br	0.488354	0	0.149389	0.774648	0.333015	0.250474	-1	0.027522	-0.0306461
CG12594	ct	0.488316	0	0.149321	0.774648	0.332936	0.250379	1	0.022668	-0.00537681
SK	Mef2	0.488271	0	0.149254	0.774648	0.332857	0.250284	2	0.021443	0.317348
CG12594	Drgx	0.488258	0	0.149186	0.774648	0.332778	0.25019	1	0.024513	-0.309767
CG34377	crol	0.488233	0	0.149119	0.774648	0.332699	0.250095	1	0.023906	0.207881
CoVb	br	0.488214	0	0.149051	0.774648	0.33262	0.25	1	0.021621	-0.0101896
CG31690	Eip93F	0.488182	0	0.148984	0.774648	0.332541	0.249905	1	0.019393	0.151703
CG13298	shn	0.488143	0	0.148917	0.774648	0.332463	0.249811	-1	0.025248	0.00930192
dpr20	NK7.1	0.48813	0	0.14885	0.774648	0.332384	0.249716	1	0.029178	0.0969369
olf413	Hr4	0.488118	0	0.148783	0.774648	0.332305	0.249622	-1	0.016849	0.135877
crp	pdm3	0.488105	0	0.148716	0.774648	0.332227	0.249527	-1	0.025719	0.0421163
Toll-6	D1	0.488041	0	0.148649	0.774648	0.332148	0.249433	1	0.028207	0.00106863
Tsp42Ej	exd	0.488034	0	0.148582	0.774648	0.331991	0.249339	-1	0.024171	0.0393137
tou	Hr3	0.488034	0	0.148515	0.774648	0.331991	0.249245	-1	0.024841	-0.0739499
nrv2	pdm3	0.488015	0	0.148448	0.774648	0.331913	0.249151	2	0.025117	-0.188438
robo3	Eip93F	0.48799	0	0.148381	0.774648	0.331834	0.249057	2	0.023425	0.0295422
dpr9	sim	0.487977	0	0.148315	0.774648	0.331756	0.248963	1	0.023434	-0.0678779
CG13298	luna	0.487964	0	0.148248	0.774648	0.3316	0.248869	1	0.026299	0.00479339
Fs	Met	0.487964	0	0.148181	0.774648	0.3316	0.248775	-1	0.021332	0.00327087
Crtc	exd	0.487951	0	0.148115	0.774648	0.331444	0.248681	1	0.024958	0.0105595
CG18598	ap	0.487951	0	0.148048	0.774648	0.331444	0.248588	1	0.02298	0.0877163
CG15522	Eip74EF	0.487938	0	0.147982	0.774648	0.331365	0.248494	1	0.026634	0.246995
CG3731	pdm3	0.4879	0	0.147916	0.774648	0.331288	0.2484	-1	0.020266	0.149762
slo	br	0.487887	0	0.147849	0.774648	0.33121	0.248307	-1	0.024689	-0.0436105
CG34371	Mnt	0.487862	0	0.147783	0.774648	0.331132	0.248214	1	0.022941	0.101747
Mmp2	br	0.487849	0	0.147717	0.774648	0.331054	0.24812	-1	0.026026	-0.0328113
LRP1	D1	0.487823	0	0.147651	0.774648	0.330898	0.248027	1	0.018167	-0.00336384
FK506-bp2	br	0.487823	0	0.147585	0.774648	0.330898	0.247934	1	0.020226	0.0527604
kirre	NK7.1	0.48781	0	0.147519	0.774648	0.330743	0.247841	1	0.017736	0.0122823
dpr17	Eip74EF	0.48781	0	0.147453	0.774648	0.330743	0.247748	-1	0.022143	-0.203819
CG7781	Hr3	0.487798	0	0.147387	0.774648	0.330665	0.247655	1	0.023021	0.50465
Hsp27	cic	0.487785	0	0.147321	0.774648	0.330588	0.247562	-1	0.018154	0.091522
kis	sr	0.487772	0	0.147256	0.774648	0.33051	0.247469	1	0.018533	0.0558052
CG7985	Eip74EF	0.487766	0	0.14719	0.774648	0.331398	0.247376	-1	0.019422	-0.208083
Fs	HmgZ	0.487766	1	0.14757	0.776995	0.331398	0.248033	1	0.023556	0.0365212
CG11267	Mef2	0.487747	0	0.147504	0.776995	0.331243	0.24794	1	0.021436	0.350937
Ggamma30A	NK7.1	0.487747	0	0.147439	0.776995	0.331243	0.247847	1	0.022875	0.295647
dnc	Met	0.487721	0	0.147373	0.776995	0.331165	0.247754	1	0.018403	-0.00873984
CG31637	shn	0.48767	0	0.147308	0.776995	0.331088	0.247662	1	0.030623	-0.0497808
sgg	D1	0.487644	0	0.147242	0.776995	0.33101	0.247569	-1	0.022682	0.0337665
Atox1	Met	0.487631	0	0.147177	0.776995	0.330856	0.247477	1	0.023669	-0.00497106
CG9821	Eip74EF	0.487631	0	0.147111	0.776995	0.330856	0.247384	-1	0.029752	-0.244952
CG4467	shn	0.487612	0	0.147046	0.776995	0.330779	0.247292	1	0.021181	0.000248631
Hsp23	Hr39	0.48758	0	0.14698	0.776995	0.330702	0.247199	-1	0.023621	0.0253019
Src64B	ap	0.487574	0	0.146915	0.776995	0.330624	0.247107	2	0.021685	0.103639
Spn	NK7.1	0.487555	0	0.14685	0.776995	0.330547	0.247015	1	0.018799	-0.0143022
robo3	NK7.1	0.487542	0	0.146785	0.776995	0.33047	0.246923	-1	0.021272	-0.0996339
CG34362	sim	0.487529	0	0.14672	0.776995	0.330317	0.246831	1	0.022631	0.0370247
mamo	Hr3	0.487529	0	0.146655	0.776995	0.330317	0.246739	-1	0.023885	-0.199197
shakB	ap	0.487503	0	0.14659	0.776995	0.33024	0.246647	1	0.020131	0.107021
eIF-4a	br	0.487491	0	0.146525	0.776995	0.330163	0.246555	1	0.02513	-0.00333257
CG14274	brk	0.487478	0	0.14646	0.776995	0.330086	0.246463	1	0.022114	-0.0632429
SK	Hr39	0.487465	0	0.146395	0.776995	0.33001	0.246371	1	0.020383	-0.0386074
Tet	Met	0.487446	0	0.146331	0.776995	0.329933	0.24628	-1	0.024558	0.0383809
Tsp42Ej	Hr3	0.487439	0	0.146266	0.776995	0.329856	0.246188	1	0.019049	0.469931
Fs	Hr3	0.487427	0	0.146201	0.776995	0.32978	0.246097	1	0.016622	-0.0330474
CG34155	br	0.487407	0	0.146137	0.776995	0.329703	0.246005	1	0.019445	-0.0221762
CG8216	D1	0.487337	0	0.146072	0.776995	0.329627	0.245914	-1	0.018805	0.135672
ATPsyn-beta	pdm3	0.487324	0	0.146008	0.776995	0.329551	0.245823	-1	0.019578	0.116286
Cha	TfAP-2	0.487311	1	0.146384	0.779343	0.330511	0.246474	2	0.018775	0.0160221
CG9896	Mef2	0.487299	0	0.14632	0.779343	0.330434	0.246382	-1	0.023033	-0.164024
SP1029	SoxN	0.487286	0	0.146256	0.779343	0.330281	0.246291	1	0.023612	-0.144862
Tsp42Ej	Mef2	0.487286	0	0.146191	0.779343	0.330281	0.246199	2	0.016118	0.150036
robo3	pdm3	0.487273	0	0.146127	0.779343	0.330205	0.246108	-1	0.014273	0.535372
Sdc	br	0.487247	0	0.146062	0.779343	0.330129	0.246017	-1	0.016961	0.0196126
D1	br	0.487209	0	0.145998	0.779343	0.330052	0.245926	1	0.022943	0.014563
Sh	Drgx	0.487196	0	0.145934	0.779343	0.329976	0.245835	1	0.019604	0.10135
dpr	l(3)neo38	0.48719	0	0.14587	0.779343	0.3299	0.245744	-1	0.020768	0.0081962
pog	ap	0.487171	0	0.145806	0.779343	0.329824	0.245653	1	0.022319	0.0548125
CG1688	l(3)neo38	0.487158	0	0.145742	0.779343	0.329672	0.245562	-1	0.019607	0.0444482
plx	pdm3	0.487158	0	0.145678	0.779343	0.329672	0.245471	1	0.016019	0.113386
CG43737	pdm3	0.487145	0	0.145614	0.779343	0.32952	0.245381	1	0.018499	-0.115864
Lac	brk	0.487145	0	0.14555	0.779343	0.32952	0.24529	-1	0.017646	-0.0111533
CG34377	Mef2	0.487132	0	0.145486	0.779343	0.329444	0.245199	1	0.018727	0.279655
jeb	Mef2	0.487119	0	0.145423	0.779343	0.329368	0.245109	2	0.021073	0.523462
nAChRalpha6	l(3)neo38	0.4871	0	0.145359	0.779343	0.329292	0.245018	-1	0.018673	-0.0620828
shakB	HmgZ	0.487094	0	0.145295	0.779343	0.329217	0.244928	1	0.019123	-0.153631
Nlg2	Mnt	0.487081	0	0.145232	0.779343	0.329141	0.244838	1	0.01989	0.127765
kuz	ap	0.487055	1	0.145606	0.78169	0.330098	0.245485	2	0.02104	0.0317663
NetB	Drgx	0.48703	0	0.145542	0.78169	0.330022	0.245394	1	0.020797	-0.342285
lea	Eip74EF	0.487017	0	0.145478	0.78169	0.329946	0.245304	1	0.021377	0.0793031
Ten-a	luna	0.486991	0	0.145415	0.78169	0.32987	0.245214	-1	0.021258	-0.209853
CG44422	Eip74EF	0.486979	0	0.145351	0.78169	0.329719	0.245123	-1	0.019742	-0.311894
CR40469	SoxN	0.486979	0	0.145288	0.78169	0.329719	0.245033	1	0.015902	-0.00611666
CG18598	brk	0.48694	0	0.145225	0.78169	0.329644	0.244943	1	0.019373	-0.0275103
CG13830	pdm3	0.486927	0	0.145161	0.78169	0.329568	0.244853	2	0.01532	0.122406
HmgZ	Eip74EF	0.486915	0	0.145098	0.78169	0.329493	0.244763	-1	0.019617	-0.280448
Tl	Mnt	0.486889	0	0.145035	0.78169	0.329417	0.244673	1	0.017392	0.145538
Diap1	luna	0.486876	0	0.144972	0.78169	0.329342	0.244583	1	0.021617	-0.264593
mspo	HmgZ	0.486851	0	0.144909	0.78169	0.329267	0.244493	1	0.02029	0.089872
CG34251	Blimp-1	0.486825	1	0.145281	0.784038	0.330221	0.245138	1	0.017163	-0.0402064
rdo	sim	0.486812	0	0.145217	0.784038	0.33007	0.245048	1	0.01615	-0.020799
TfAP-2	Eip74EF	0.486812	0	0.145154	0.784038	0.33007	0.244958	-1	0.021167	-0.116101
porin	Eip74EF	0.4868	0	0.145091	0.784038	0.329995	0.244868	1	0.018088	-0.0573568
Con	Drgx	0.486787	0	0.145028	0.784038	0.329919	0.244778	-1	0.014645	0.20891
tutl	Eip74EF	0.486774	0	0.144965	0.784038	0.329844	0.244689	2	0.018373	-0.188352
Fas3	Side	0.486755	0	0.144902	0.784038	0.329769	0.244599	1	0.020175	0.230339
ATPsyn-d	shn	0.486748	0	0.14484	0.784038	0.329694	0.24451	1	0.017747	0.00384307
Mid1	NK7.1	0.486736	0	0.144777	0.784038	0.329619	0.24442	1	0.015083	0.157347
luna	l(3)neo38	0.486723	0	0.144714	0.784038	0.329469	0.244331	-1	0.018893	-0.0283713
CG32521	ap	0.486723	0	0.144651	0.784038	0.329469	0.244241	1	0.02084	0.0583103
LpR1	brk	0.48671	0	0.144589	0.784038	0.329394	0.244152	1	0.017337	-0.0601029
MESR3	Eip74EF	0.486697	0	0.144526	0.784038	0.329319	0.244063	-1	0.020904	-0.11667
Eip93F	SoxN	0.486684	0	0.144464	0.784038	0.329244	0.243974	2	0.015156	0.11608
sli	shn	0.486672	0	0.144401	0.784038	0.329169	0.243885	-1	0.019971	0.0352806
caps	pdm3	0.486659	0	0.144339	0.784038	0.329094	0.243796	2	0.018777	-0.404418
Ret	Mef2	0.48664	0	0.144276	0.784038	0.328945	0.243707	1	0.017187	0.00623746
CG9650	Drgx	0.48664	0	0.144214	0.784038	0.328945	0.243618	1	0.017446	-0.163088
CG34251	Mitf	0.48662	1	0.144584	0.786385	0.329896	0.244258	1	0.014861	0.00507511
CG2269	pdm3	0.486608	0	0.144521	0.786385	0.329821	0.244169	-1	0.018398	0.29618
Mpcp	shn	0.486595	0	0.144459	0.786385	0.329747	0.24408	1	0.016295	-0.0068055
CG34362	Clamp	0.486582	0	0.144397	0.786385	0.329597	0.243991	1	0.0175	-0.0380904
Rbp	Hr3	0.486582	0	0.144334	0.786385	0.329597	0.243902	1	0.019798	0.517699
trn	pdm3	0.486569	0	0.144272	0.786385	0.329448	0.243814	2	0.013354	-0.361972
Syp	Eip74EF	0.486569	0	0.14421	0.786385	0.329448	0.243725	1	0.022752	-0.144894
Eip78C	pdm3	0.486531	0	0.144148	0.786385	0.329374	0.243636	2	0.018534	0.00275865
bib	ap	0.486486	0	0.144086	0.786385	0.329299	0.243548	1	0.016505	-0.00876208
mAChR-B	shn	0.486416	0	0.144024	0.786385	0.329225	0.243459	-1	0.019819	0.016066
kuz	pdm3	0.486403	1	0.144392	0.788732	0.330174	0.244097	2	0.019416	-0.0839666
CG9328	shn	0.48639	0	0.14433	0.788732	0.3301	0.244009	-1	0.020522	0.0434418
Prosap	l(3)neo38	0.486364	0	0.144268	0.788732	0.329951	0.24392	1	0.015828	0.0443195
CG12594	pdm3	0.486364	0	0.144206	0.788732	0.329951	0.243832	-1	0.018182	0.471412
Hsp26	EcR	0.486326	0	0.144144	0.788732	0.329876	0.243743	1	0.015971	-0.0999686
Rbp6	dm	0.486313	0	0.144082	0.788732	0.329802	0.243655	2	0.008901	0.131299
dpr5	ap	0.486288	0	0.144021	0.788732	0.329728	0.243567	1	0.011322	-0.0610536
shakB	l(3)neo38	0.486275	0	0.143959	0.788732	0.329653	0.243478	-1	0.015494	-0.0311775
CR34335	sr	0.486262	0	0.143897	0.788732	0.329505	0.24339	1	0.016107	0.0399983
kek3	Eip93F	0.486262	0	0.143836	0.788732	0.329505	0.243302	1	0.013751	-0.084632
Su(var)205	br	0.486236	0	0.143774	0.788732	0.329431	0.243214	1	0.016905	0.0134078
Tl	cic	0.486224	0	0.143713	0.788732	0.329357	0.243126	1	0.012361	0.246083
ckn	Eip74EF	0.486192	0	0.143651	0.788732	0.329283	0.243038	1	0.01666	0.0373891
shakB	br	0.486185	0	0.14359	0.788732	0.329209	0.24295	-1	0.014713	-0.0857663
CoIV	luna	0.48607	0	0.143528	0.788732	0.329135	0.242862	1	0.018516	-0.0716667
CR34335	Side	0.486044	0	0.143467	0.788732	0.329061	0.242775	1	0.017595	0.162396
Hsp27	Hr3	0.486032	0	0.143406	0.788732	0.328987	0.242687	-1	0.016754	-0.405788
Act42A	cic	0.486019	0	0.143345	0.788732	0.32884	0.242599	-1	0.015124	-0.00226299
tsr	shn	0.486019	0	0.143284	0.788732	0.32884	0.242512	-1	0.014785	0.0799972
CoVa	pdm3	0.486006	0	0.143223	0.788732	0.328766	0.242424	-1	0.014094	0.208373
noe	Eip75B	0.48598	0	0.143161	0.788732	0.328693	0.242337	1	0.012149	0.147857
CG4169	shn	0.485968	0	0.143101	0.788732	0.328619	0.242249	1	0.016247	-0.0345104
beat-IIIb	Mef2	0.485955	0	0.14304	0.788732	0.328546	0.242162	1	0.011102	0.431756
corto	shn	0.485942	0	0.142979	0.788732	0.328399	0.242075	-1	0.013695	0.120928
dpr6	l(3)neo38	0.485942	0	0.142918	0.788732	0.328399	0.241988	-1	0.010081	0.0249227
CG42750	Hr39	0.485929	0	0.142857	0.788732	0.328325	0.241901	2	0.01437	-0.0389297
dpr13	sim	0.485916	0	0.142796	0.788732	0.328179	0.241814	1	0.013669	-0.00382777
jeb	br	0.485916	0	0.142736	0.788732	0.328179	0.241727	-1	0.012915	-0.0565569
Tk	Drgx	0.485891	0	0.142675	0.788732	0.328105	0.24164	1	0.013609	0.192769
Syp	sim	0.485865	0	0.142615	0.788732	0.328032	0.241553	-1	0.018394	0.14175
CG15765	Clamp	0.48584	0	0.142554	0.788732	0.327959	0.241466	1	0.015396	-0.0194093
dpr8	shn	0.485827	0	0.142494	0.788732	0.327886	0.241379	1	0.012421	-0.001953
CG42594	jumu	0.485814	0	0.142433	0.788732	0.327813	0.241293	-1	0.013295	-0.0819761
CG32206	Hr39	0.485801	1	0.142797	0.79108	0.328756	0.241924	2	0.015602	0.0714524
Pvf3	Mef2	0.485789	0	0.142736	0.79108	0.328683	0.241837	1	0.009366	0.193679
Tl	exd	0.485776	0	0.142676	0.79108	0.32861	0.24175	1	0.013596	0.0116568
CG6463	Mef2	0.485763	0	0.142615	0.79108	0.328537	0.241664	1	0.00969	0.309214
Nlg2	Drgx	0.48575	0	0.142555	0.79108	0.328464	0.241577	1	0.015397	-0.151901
Ggamma30A	shn	0.485725	0	0.142495	0.79108	0.328391	0.241491	1	0.019749	-0.0141585
jeb	brk	0.485712	0	0.142434	0.79108	0.328245	0.241404	1	0.015517	-0.0704309
Toll-6	Clamp	0.485712	0	0.142374	0.79108	0.328245	0.241318	1	0.012998	-0.0357127
plx	ap	0.485686	0	0.142314	0.79108	0.328172	0.241231	2	0.009044	0.146885
CG12594	br	0.485661	0	0.142254	0.79108	0.328099	0.241145	2	0.013541	0.0882926
CG34371	crol	0.485635	0	0.142194	0.79108	0.328026	0.241059	1	0.015412	0.108853
CG32206	Hr3	0.485597	0	0.142134	0.79108	0.327954	0.240972	-1	0.017398	0.150032
Nlg4	pdm3	0.485584	0	0.142074	0.79108	0.327881	0.240886	2	0.009882	-0.135416
RapGAP1	SoxN	0.485571	0	0.142014	0.79108	0.327808	0.2408	1	0.011039	0.0318644
Toll-6	Hr3	0.485558	0	0.141955	0.79108	0.327663	0.240714	1	0.01187	0.278959
CG42260	HmgZ	0.485558	0	0.141895	0.79108	0.327663	0.240628	1	0.01343	0.138352
D1	luna	0.48552	0	0.141835	0.79108	0.327518	0.240542	1	0.010305	-0.0315714
spir	cic	0.48552	0	0.141775	0.79108	0.327518	0.240457	1	0.01397	-0.0117064
chrb	Hr39	0.485507	1	0.142136	0.793427	0.328459	0.241084	1	0.010764	0.110545
dpr10	ap	0.485481	0	0.142077	0.793427	0.328314	0.240998	1	0.012322	0.0498498
Nacalpha	br	0.485481	0	0.142017	0.793427	0.328314	0.240912	1	0.010748	0.0856716
beat-Va	Met	0.485469	0	0.141957	0.793427	0.328241	0.240827	1	0.011437	-0.0274498
CR34335	l(3)neo38	0.485456	0	0.141898	0.793427	0.328096	0.240741	-1	0.009553	-0.0633058
CG9650	D1	0.485456	0	0.141838	0.793427	0.328096	0.240655	2	0.012046	0.0851135
CG34383	Hr39	0.485366	0	0.141779	0.793427	0.328024	0.240569	1	0.01344	-0.0831301
haf	sim	0.485341	0	0.141719	0.793427	0.327879	0.240484	1	0.013743	-0.0142377
Atg8a	br	0.485341	0	0.14166	0.793427	0.327879	0.240398	1	0.007122	0.0174532
Oscp	shn	0.485315	0	0.1416	0.793427	0.327807	0.240313	1	0.011846	0.00415275
CG34353	shn	0.485302	0	0.141541	0.793427	0.327663	0.240227	-1	0.015307	0.0991898
Hsromega	br	0.485302	0	0.141482	0.793427	0.327663	0.240142	-1	0.006	0.00960468
CG10508	sim	0.485289	0	0.141423	0.793427	0.327591	0.240057	1	0.012488	-0.0164493
CG13784	pdm3	0.485264	0	0.141363	0.793427	0.327519	0.239972	1	0.014173	0.0783773
scyl	br	0.485238	0	0.141304	0.793427	0.327447	0.239886	1	0.007463	0.104923
CG42340	Mef2	0.485225	0	0.141245	0.793427	0.327375	0.239801	2	0.010224	0.358932
CR34335	pdm3	0.485213	0	0.141186	0.793427	0.327303	0.239716	-1	0.003727	-0.080029
beat-IIIc	br	0.485187	0	0.141127	0.793427	0.327231	0.239631	1	0.016451	-0.0440425
RpS3A	Eip74EF	0.485174	0	0.141068	0.793427	0.327159	0.239546	1	0.010758	0.035614
Octbeta1R	Drgx	0.485149	0	0.14101	0.793427	0.327016	0.239462	1	0.012017	0.124442
ATPsyn-gamma	br	0.485149	0	0.140951	0.793427	0.327016	0.239377	1	0.006325	-0.00810094
sca	Mef2	0.48511	0	0.140892	0.793427	0.326944	0.239292	-1	0.009547	-0.166419
CG13917	HmgZ	0.485085	0	0.140833	0.793427	0.326801	0.239207	1	0.095304	0.231806
dpr17	jumu	0.485085	0	0.140775	0.793427	0.326801	0.239123	-1	0.008356	-0.0619523
CG34127	Eip93F	0.485021	0	0.140716	0.793427	0.326729	0.239038	1	0.070576	-0.0985993
Fim	Hr39	0.485008	0	0.140658	0.793427	0.326658	0.238954	-1	0.007928	0.130414
CG13830	HmgZ	0.484995	0	0.140599	0.793427	0.326586	0.238869	1	0.009877	0.142111
CR34335	ct	0.484982	0	0.140541	0.793427	0.326515	0.238785	1	0.0108	-0.384938
Hsp26	Eip74EF	0.484969	0	0.140482	0.793427	0.326372	0.238701	1	0.007211	0.214858
ATPsyn-beta	br	0.484969	0	0.140424	0.793427	0.326372	0.238616	1	0.063546	-0.0500531
CoVIb	D1	0.484931	0	0.140365	0.793427	0.326301	0.238532	-1	0.009497	0.140266
Octbeta1R	NK7.1	0.484905	0	0.140307	0.793427	0.326229	0.238448	1	0.012517	0.0224611
Vha26	Eip74EF	0.484893	0	0.140249	0.793427	0.326087	0.238364	-1	0.072038	-0.0963227
CG4587	pdm3	0.484893	0	0.140191	0.793427	0.326087	0.23828	1	0.013359	-0.0131076
Ccn	br	0.48488	0	0.140133	0.793427	0.326016	0.238196	1	0.011458	0.061561
Octbeta2R	ap	0.484867	0	0.140075	0.793427	0.325945	0.238112	1	0.011212	0.00392607
Fas3	Met	0.484854	0	0.140017	0.793427	0.325874	0.238028	-1	0.011299	0.0874171
Crtc	Clamp	0.484829	0	0.139959	0.793427	0.325803	0.237944	-1	0.048327	-0.0238517
Shawl	shn	0.484803	0	0.139901	0.793427	0.325732	0.237861	-1	0.009367	0.0453133
sdk	sim	0.48479	0	0.139843	0.793427	0.32559	0.237777	-1	0.010054	0.085467
scro	br	0.48479	0	0.139785	0.793427	0.32559	0.237693	1	0.047831	0.0973047
CCAP-R	shn	0.484765	0	0.139727	0.793427	0.325519	0.23761	1	0.009772	-0.0171067
Ggamma1	Eip75B	0.484752	0	0.139669	0.793427	0.325448	0.237526	1	0.03966	0.229575
chic	Eip75B	0.484739	0	0.139612	0.793427	0.325378	0.237443	1	0.038228	0.167621
sosie	Hr3	0.484726	0	0.139554	0.793427	0.325307	0.23736	1	0.044043	0.327389
CG33143	NK7.1	0.484714	0	0.139496	0.793427	0.325236	0.237276	1	0.010397	0.270892
hid	ct	0.484701	0	0.139439	0.793427	0.325166	0.237193	1	0.008617	-0.123857
Glut1	Hr39	0.484688	0	0.139381	0.793427	0.325095	0.23711	1	0.009833	0.0595391
CG32676	Mef2	0.484675	1	0.139736	0.795775	0.326028	0.237728	2	0.009065	-0.00807396
dpr9	Drgx	0.484662	0	0.139679	0.795775	0.325886	0.237645	1	0.007192	-0.171753
smt3	Eip75B	0.484662	0	0.139621	0.795775	0.325886	0.237561	1	0.035321	0.177779
Gp93	Eip74EF	0.48465	0	0.139564	0.795775	0.325816	0.237478	1	0.040014	0.271086
CG42346	Mef2	0.484637	0	0.139506	0.795775	0.325675	0.237395	1	0.005272	0.168598
smt3	luna	0.484637	0	0.139449	0.795775	0.325675	0.237312	2	0.040623	-0.145614
CG34371	Met	0.484598	0	0.139391	0.795775	0.325604	0.237229	1	0.008471	0.0199996
Fie	shn	0.484586	0	0.139334	0.795775	0.325534	0.237146	-1	0.034878	0.0144928
Tctp	Side	0.484573	0	0.139277	0.795775	0.325464	0.237063	1	0.03239	0.113073
CG42313	HmgZ	0.48456	0	0.13922	0.795775	0.325393	0.23698	-1	0.03151	-0.0944381
GluClalpha	pdm3	0.484547	0	0.139163	0.795775	0.325323	0.236897	-1	0.034073	0.361674
tou	shn	0.484522	0	0.139105	0.795775	0.325182	0.236815	-1	0.006249	0.168645
CG5455	D1	0.484522	0	0.139048	0.795775	0.325182	0.236732	2	0.03666	0.0591495
CG34114	sim	0.484509	0	0.138991	0.795775	0.325112	0.236649	1	0.008758	0.0279711
Sod	Eip74EF	0.484496	0	0.138934	0.795775	0.325042	0.236567	2	0.004908	0.191471
CG45057	ct	0.48447	0	0.138878	0.795775	0.324902	0.236484	-1	0.009578	0.250952
kcc	Eip74EF	0.48447	0	0.138821	0.795775	0.324902	0.236402	-1	0.03585	-0.232726
CG43737	Drgx	0.484458	0	0.138764	0.795775	0.324762	0.236319	-1	0.009887	0.0204976
Tl	br	0.484458	0	0.138707	0.795775	0.324762	0.236237	-1	0.034591	0.113099
CG6020	pdm3	0.484445	0	0.13865	0.795775	0.324692	0.236155	-1	0.007186	0.165663
Tctp	luna	0.484432	0	0.138594	0.795775	0.324553	0.236072	1	0.033427	0.161532
Tctp	exd	0.484432	0	0.138537	0.795775	0.324553	0.23599	-1	0.006821	0.0857992
corto	crol	0.484406	0	0.13848	0.795775	0.324483	0.235908	1	0.00526	0.199908
CR45312	shn	0.484394	0	0.138424	0.795775	0.324413	0.235826	-1	0.006095	0.00902637
Tl	ap	0.484381	0	0.138367	0.795775	0.324274	0.235744	-1	0.007273	0.270545
Mef2	Eip74EF	0.484381	0	0.138311	0.795775	0.324274	0.235662	-1	0.03009	-0.349338
CG42458	NK7.1	0.484355	0	0.138254	0.795775	0.324204	0.23558	1	0.004904	-0.0622029
CG33543	SoxN	0.484342	0	0.138198	0.795775	0.324134	0.235498	1	0.005636	-0.280046
smt3	ct	0.48433	0	0.138142	0.795775	0.323995	0.235417	2	0.0315	0.214119
CanB	ct	0.48433	0	0.138086	0.795775	0.323995	0.235335	-1	0.006489	0.0176513
CG12594	SoxN	0.484291	0	0.138029	0.795775	0.323926	0.235253	-1	0.029664	-0.193151
CR34335	shn	0.484278	0	0.137973	0.795775	0.323857	0.235172	-2	0.005087	-0.00343141
Hsp23	Hr3	0.484253	0	0.137917	0.795775	0.323787	0.23509	-1	0.022004	-0.431195
Glut4EF	ap	0.48424	0	0.137861	0.795775	0.323718	0.235009	1	0.0041	0.124238
CG14274	cic	0.484227	0	0.137805	0.795775	0.323579	0.234927	1	0.028027	-0.0306474
Roc1a	EcR	0.484227	0	0.137749	0.795775	0.323579	0.234846	1	0.193746	0.0717088
kuk	shn	0.484214	0	0.137693	0.795775	0.32351	0.234765	-1	0.183076	0.0540272
Cct5	Hr3	0.484189	0	0.137637	0.795775	0.323372	0.234683	-1	0.029144	-0.182344
CG33303	Hr3	0.484189	0	0.137581	0.795775	0.323372	0.234602	-1	0.170118	-0.190317
CG16879	luna	0.484176	1	0.137931	0.798122	0.324298	0.235213	1	0.159505	-0.129364
CG5903	Mef2	0.484163	0	0.137875	0.798122	0.32416	0.235131	1	0.157216	0.229991
Tk	Side	0.484163	0	0.137819	0.798122	0.32416	0.23505	-1	0.027624	-0.185266
CG12730	Eip74EF	0.48415	0	0.137763	0.798122	0.324091	0.234969	-1	0.024902	-0.158985
Wnt10	Hr3	0.484138	0	0.137708	0.798122	0.323953	0.234888	1	0.02506	-0.00815987
CenG1A	pdm3	0.484138	0	0.137652	0.798122	0.323953	0.234807	2	0.136399	-0.0228596
Eip74EF	SoxN	0.484125	0	0.137596	0.798122	0.323815	0.234726	1	0.029641	-0.0104035
Task6	Eip74EF	0.484125	0	0.13754	0.798122	0.323815	0.234645	1	0.144013	0.0144503
RpL8	Mef2	0.484112	0	0.137485	0.798122	0.323677	0.234564	-1	0.026222	0.0741648
CG43222	ct	0.484112	0	0.137429	0.798122	0.323677	0.234483	2	0.138855	-0.0227029
CG9140	Mef2	0.484086	0	0.137374	0.798122	0.323608	0.234402	1	0.128856	0.159736
Syn	Mef2	0.484074	0	0.137318	0.798122	0.32347	0.234321	2	0.12104	0.31982
Sesn	pdm3	0.484074	0	0.137263	0.798122	0.32347	0.23424	2	0.027235	-0.11916
CG31176	l(3)neo38	0.484061	0	0.137207	0.798122	0.323401	0.23416	-1	0.025024	-0.0390718
dpr	Hr3	0.484048	0	0.137152	0.798122	0.323264	0.234079	1	0.023102	0.270524
skap	Mef2	0.484048	0	0.137097	0.798122	0.323264	0.233999	2	0.112606	0.22531
fax	br	0.484035	0	0.137042	0.798122	0.323196	0.233918	1	0.029256	0.0775616
CG9350	Mef2	0.484022	0	0.136986	0.798122	0.323127	0.233838	1	0.105436	0.263377
Gprk2	shn	0.48401	0	0.136931	0.798122	0.323058	0.233757	-1	0.10264	0.11208
vig2	shn	0.483971	0	0.136876	0.798122	0.32299	0.233677	1	0.1086	-0.00734425
Moe	pdm3	0.483958	0	0.136821	0.798122	0.322921	0.233597	1	0.095088	-0.0496634
Drep-1	Eip74EF	0.483946	0	0.136766	0.798122	0.322785	0.233516	1	0.026394	-4.19e-06
CG31690	dm	0.483946	0	0.136711	0.798122	0.322785	0.233436	1	0.096854	0.0512957
ttv	l(3)neo38	0.48392	0	0.136656	0.798122	0.322716	0.233356	1	0.025419	0.105276
Oamb	Hr3	0.483907	0	0.136601	0.798122	0.322648	0.233276	1	0.085326	0.132045
Dscam3	ap	0.483894	0	0.136546	0.798122	0.322512	0.233196	-1	0.081302	0.122007
heph	br	0.483894	0	0.136491	0.798122	0.322512	0.233116	-1	0.02546	-0.0874139
Nrx-1	Mef2	0.483882	0	0.136437	0.798122	0.322375	0.233036	2	0.080012	0.348674
CG2016	Hr3	0.483882	0	0.136382	0.798122	0.322375	0.232956	-1	0.026992	-0.186884
SmD1	Hr3	0.483856	0	0.136327	0.798122	0.322307	0.232877	-1	0.024597	-0.181431
CG14274	Met	0.483843	0	0.136273	0.798122	0.322239	0.232797	1	0.093586	-0.0126906
ATPsyn-Cf6	Mef2	0.483831	0	0.136218	0.798122	0.322171	0.232717	1	0.092936	0.299627
RpS7	br	0.483818	0	0.136163	0.798122	0.322035	0.232638	1	0.021594	0.0932892
CG44774	ct	0.483818	0	0.136109	0.798122	0.322035	0.232558	2	0.079258	0.0883205
l(2)41Ab	Hr39	0.483805	0	0.136054	0.798122	0.321967	0.232479	-1	0.064452	0.0448028
Mef2	Met	0.483792	0	0.136	0.798122	0.3219	0.232399	-1	0.074973	-0.0664549
Gfrl	Eip74EF	0.483786	0	0.135946	0.798122	0.321832	0.23232	1	0.024998	-0.178788
CR31451	Met	0.483779	0	0.135891	0.798122	0.321764	0.23224	1	0.078616	-0.012487
Pvf3	Hr39	0.483767	0	0.135837	0.798122	0.321629	0.232161	1	0.064357	-0.0893777
Tk	br	0.483767	0	0.135783	0.798122	0.321629	0.232082	-1	0.028054	-0.0681402
CG3446	Mef2	0.483754	0	0.135729	0.798122	0.321561	0.232003	1	0.073728	0.242205
sosie	l(3)neo38	0.483728	0	0.135674	0.798122	0.321493	0.231924	-1	0.026358	-0.0109989
beat-Vb	Met	0.483703	0	0.13562	0.798122	0.321358	0.231845	1	0.067802	-0.0167539
CG42313	tai	0.483703	0	0.135566	0.798122	0.321358	0.231766	1	0.024845	0.308047
nAChRalpha6	SoxN	0.48369	0	0.135512	0.798122	0.321291	0.231687	-1	0.025161	0.0980275
Fife	D1	0.483651	0	0.135458	0.798122	0.321223	0.231608	-1	0.054777	-0.013081
CG13594	Eip74EF	0.483639	0	0.135404	0.798122	0.321089	0.231529	1	0.067683	0.0618883
CG42541	Eip74EF	0.483639	0	0.13535	0.798122	0.321089	0.23145	1	0.0284	0.0720283
eag	cic	0.483626	0	0.135296	0.798122	0.321021	0.231371	1	0.057466	0.0498361
RpS16	l(3)neo38	0.483613	0	0.135243	0.798122	0.320887	0.231293	1	0.018621	0.162809
qvr	cic	0.483613	0	0.135189	0.798122	0.320887	0.231214	1	0.058109	0.262477
Epac	exd	0.4836	0	0.135135	0.798122	0.320819	0.231135	-1	0.019436	0.0180183
TrissinR	Eip93F	0.483587	0	0.135081	0.798122	0.320752	0.231057	1	0.056786	-0.170547
sca	shn	0.483575	0	0.135028	0.798122	0.320618	0.230978	-1	0.064236	0.0378611
levy	br	0.483575	0	0.134974	0.798122	0.320618	0.2309	1	0.024678	-0.00909158
jim	Mef2	0.483562	0	0.134921	0.798122	0.320551	0.230821	1	0.053528	0.0120689
kek1	Eip93F	0.483549	0	0.134867	0.798122	0.320484	0.230743	1	0.021116	-0.0918475
tok	HmgZ	0.483536	0	0.134814	0.798122	0.32035	0.230665	1	0.053339	0.0585472
RpL31	Eip78C	0.483536	0	0.13476	0.798122	0.32035	0.230587	1	0.017812	0.069024
tsr	luna	0.483517	0	0.134707	0.798122	0.320216	0.230508	1	0.025156	-0.223637
RpS12	br	0.483517	0	0.134653	0.798122	0.320216	0.23043	1	0.017885	0.0618816
mGluR	Hr3	0.483511	0	0.1346	0.798122	0.320149	0.230352	1	0.05229	0.207479
Fife	Eip93F	0.483498	0	0.134547	0.798122	0.320083	0.230274	-1	0.052032	0.0789324
bib	Met	0.483485	0	0.134494	0.798122	0.320016	0.230196	1	0.054351	-0.0139011
ftz-f1	Hr39	0.483459	0	0.13444	0.798122	0.319949	0.230118	1	0.048382	-0.0314902
Ac76E	Hr39	0.483447	0	0.134387	0.798122	0.319883	0.230041	1	0.051167	-0.0329659
Ggamma30A	br	0.483434	0	0.134334	0.798122	0.319749	0.229963	1	0.02092	-0.0743305
TrissinR	pdm3	0.483434	0	0.134281	0.798122	0.319749	0.229885	-2	0.052227	0.509202
Set	Hr3	0.483421	0	0.134228	0.798122	0.319683	0.229807	-1	0.026383	-0.14936
otk	Hr4	0.483408	0	0.134175	0.798122	0.31955	0.22973	-1	0.053482	-0.196195
CG14853	Hr3	0.483408	0	0.134122	0.798122	0.31955	0.229652	1	0.016612	0.382232
vn	Eip74EF	0.483395	0	0.134069	0.798122	0.319483	0.229575	1	0.048826	0.0479393
otk	D1	0.483383	0	0.134017	0.798122	0.319351	0.229497	1	0.018789	0.0226743
Atox1	Hr39	0.483383	0	0.133964	0.798122	0.319351	0.22942	1	0.051657	0.00536283
Mmp2	Hr3	0.48337	0	0.133911	0.798122	0.319218	0.229342	-1	0.024301	0.300366
otk2	Drgx	0.48337	0	0.133858	0.798122	0.319218	0.229265	1	0.058438	-0.140363
CG2993	Eip74EF	0.483325	0	0.133806	0.798122	0.319086	0.229188	-2	0.021415	-0.317647
mub	l(3)neo38	0.483325	0	0.133753	0.798122	0.319086	0.229111	1	0.01935	0.178958
fax	Side	0.483306	0	0.1337	0.798122	0.319019	0.229033	1	0.022603	0.090408
Phb2	Mef2	0.483293	0	0.133648	0.798122	0.318953	0.228956	1	0.046984	0.116575
sm	Met	0.48328	0	0.133595	0.798122	0.318887	0.228879	2	0.061738	0.00418394
RpS24	Hr3	0.483267	0	0.133543	0.798122	0.318821	0.228802	-1	0.022407	-0.116781
Octbeta2R	Eip74EF	0.483255	0	0.13349	0.798122	0.318755	0.228725	1	0.01959	-0.00522791
Ac76E	Met	0.483242	0	0.133438	0.798122	0.318689	0.228648	1	0.051373	-0.0254968
Prosbeta5	Hr3	0.483235	0	0.133386	0.798122	0.318557	0.228571	-1	0.01037	-0.0882632
CG34353	Hr3	0.483235	0	0.133333	0.798122	0.318557	0.228495	1	0.012376	0.158089
CG10283	Hr39	0.483229	0	0.133281	0.798122	0.318492	0.228418	1	0.04303	-0.0399529
sdt	Eip93F	0.483216	0	0.133229	0.798122	0.318426	0.228341	1	0.011959	-0.0735825
CG11317	ct	0.483203	0	0.133177	0.798122	0.31836	0.228265	-1	0.04532	0.179221
beat-Vb	SoxN	0.483165	0	0.133125	0.798122	0.318229	0.228188	-1	0.040269	0.37627
inaE	Clamp	0.483165	0	0.133072	0.798122	0.318229	0.228111	-1	0.018258	-0.0187408
CG31690	Eip74EF	0.483152	0	0.13302	0.798122	0.318163	0.228035	1	0.019339	0.129744
Tk	Eip74EF	0.483139	0	0.132968	0.798122	0.318032	0.227958	1	0.012462	-0.0148802
eys	Hr4	0.483139	0	0.132916	0.798122	0.318032	0.227882	1	0.0438	0.259174
FMRFaR	Hr3	0.483127	0	0.132864	0.798122	0.317901	0.227806	1	0.044733	0.101504
14-3-3epsilon	shn	0.483127	0	0.132812	0.798122	0.317901	0.227729	-1	0.02194	0.0935679
shakB	Met	0.483114	0	0.132761	0.798122	0.317835	0.227653	1	0.040823	-0.111389
heph	sim	0.483101	0	0.132709	0.798122	0.317704	0.227577	1	0.048488	-0.0770917
Ggamma30A	luna	0.483101	0	0.132657	0.798122	0.317704	0.227501	1	0.014677	0.292601
jar	HmgZ	0.483088	1	0.132995	0.800469	0.31855	0.228094	1	0.03838	0.0395946
eag	Eip93F	0.483088	0	0.132943	0.800469	0.31855	0.228017	-1	0.018838	-0.153106
CG32138	l(3)neo38	0.483063	0	0.132892	0.800469	0.318485	0.227941	1	0.020036	0.0621961
vn	cic	0.48305	0	0.13284	0.800469	0.318419	0.227865	1	0.042114	0.0895398
Set	D1	0.483037	0	0.132788	0.800469	0.318288	0.227789	1	0.019492	0.18378
Dhit	Hr39	0.483037	0	0.132736	0.800469	0.318288	0.227713	1	0.038962	-0.00789189
dpr2	shn	0.482999	0	0.132685	0.800469	0.318223	0.227637	2	0.033002	-0.0344251
Side	l(3)neo38	0.482986	0	0.132633	0.800469	0.318093	0.227561	1	0.017295	0.0390936
Dscam2	Met	0.482986	0	0.132582	0.800469	0.318093	0.227485	-1	0.045074	0.0619648
Octbeta2R	ct	0.482973	0	0.13253	0.800469	0.317962	0.227409	-1	0.04423	0.0627627
ATPsyn-d	br	0.482973	0	0.132479	0.800469	0.317962	0.227333	1	0.018163	-0.00318223
mew	sim	0.48296	0	0.132427	0.800469	0.317832	0.227258	-1	0.03045	0.137002
RpS7	Eip78C	0.48296	0	0.132376	0.800469	0.317832	0.227182	1	0.017739	0.0673509
CG42541	l(3)neo38	0.482947	0	0.132324	0.800469	0.317767	0.227106	-1	0.01847	-0.0213944
CG13698	ct	0.482935	0	0.132273	0.800469	0.317702	0.227031	-1	0.036015	0.144122
mub	pdm3	0.482909	0	0.132222	0.800469	0.317637	0.226955	1	0.058381	0.10189
porin	luna	0.482845	0	0.132171	0.800469	0.317572	0.22688	1	0.016884	-0.133614
l(2)41Ab	Hr3	0.482807	0	0.132119	0.800469	0.317442	0.226804	-1	0.037042	-0.205629
otk2	Hr3	0.482807	0	0.132068	0.800469	0.317442	0.226729	1	0.019632	-0.132499
Lac	cic	0.482788	0	0.132017	0.800469	0.317312	0.226653	-1	0.050228	-0.0131114
CG42492	ap	0.482788	0	0.131966	0.800469	0.317312	0.226578	1	0.037919	0.269262
CG9172	Mef2	0.482743	0	0.131915	0.800469	0.317183	0.226503	1	0.018392	0.239088
rdo	Mef2	0.482743	0	0.131864	0.800469	0.317183	0.226428	1	0.016946	-0.0214228
Pde9	l(3)neo38	0.48273	0	0.131813	0.800469	0.317118	0.226352	-1	0.01815	0.0710415
aret	D1	0.482717	0	0.131762	0.800469	0.317054	0.226277	-2	0.0331	-0.0179001
luna	tai	0.482704	0	0.131711	0.800469	0.316924	0.226202	1	0.016855	0.249765
fz2	Met	0.482704	0	0.13166	0.800469	0.316924	0.226127	-1	0.032885	0.0854569
stan	sim	0.482692	0	0.131609	0.800469	0.31686	0.226052	-1	0.043304	0.191329
Tpr2	Met	0.482679	0	0.131559	0.800469	0.316795	0.225977	1	0.027953	0.0140857
Fs	cic	0.482666	0	0.131508	0.800469	0.316666	0.225903	-1	0.016751	-0.0341288
capu	ap	0.482666	0	0.131457	0.800469	0.316666	0.225828	1	0.034632	0.0478014
sli	ap	0.482653	0	0.131407	0.800469	0.316602	0.225753	1	0.034045	0.0617816
Mgat2	ftz-f1	0.482634	0	0.131356	0.800469	0.316538	0.225678	1	0.015379	0.00836177
Ten-a	br	0.482628	0	0.131305	0.800469	0.316473	0.225604	1	0.032111	0.00879767
Pka-R1	Hr3	0.482615	0	0.131255	0.800469	0.316409	0.225529	1	0.012565	-0.0977526
scyl	dm	0.482589	0	0.131204	0.800469	0.316281	0.225455	1	0.039805	0.100313
dpr13	br	0.482589	0	0.131154	0.800469	0.316281	0.22538	-1	0.017877	-0.0357643
CG34362	ftz-f1	0.482551	0	0.131103	0.800469	0.316216	0.225306	2	0.037189	0.245682
GEFmeso	D1	0.482538	0	0.131053	0.800469	0.316152	0.225231	2	0.032518	0.0195553
GABA-B-R1	Mef2	0.482525	0	0.131003	0.800469	0.316024	0.225157	1	0.037312	0.263204
CG4692	luna	0.482525	0	0.130952	0.800469	0.316024	0.225083	1	0.016412	-0.16241
CR45660	Hr3	0.482512	0	0.130902	0.800469	0.31596	0.225008	-1	0.015162	0.130645
CG1504	l(3)neo38	0.4825	0	0.130852	0.800469	0.315832	0.224934	1	0.014516	0.033313
Bsg	Mef2	0.4825	0	0.130802	0.800469	0.315832	0.22486	1	0.03546	0.233465
CG2061	shn	0.482487	0	0.130752	0.800469	0.315768	0.224786	-1	0.010553	0.000129614
Tet	pdm3	0.482474	0	0.130701	0.800469	0.315704	0.224712	1	0.036404	-0.0405268
dpr5	Clamp	0.482461	0	0.130651	0.800469	0.31564	0.224638	1	0.016509	-0.0149951
oaf	HmgZ	0.482448	0	0.130601	0.800469	0.315513	0.224564	1	0.042387	0.00741614
Hk	shn	0.482448	0	0.130551	0.800469	0.315513	0.22449	1	0.012217	-0.0221447
CG4168	pdm3	0.482436	0	0.130501	0.800469	0.315385	0.224416	1	0.038455	0.0229494
CG15765	l(3)neo38	0.482436	0	0.130451	0.800469	0.315385	0.224342	-1	0.01641	0.0304151
nAChRalpha7	Eip93F	0.482423	0	0.130402	0.800469	0.315322	0.224268	1	0.009308	-0.0733987
HIP	Eip74EF	0.48241	0	0.130352	0.800469	0.315258	0.224195	1	0.039768	0.048889
CG42674	jim	0.482384	0	0.130302	0.800469	0.315131	0.224121	1	0.030141	0.200973
ATPsyn-beta	D1	0.482384	0	0.130252	0.800469	0.315131	0.224047	-1	0.011404	0.112298
eIF-5A	Eip78C	0.482372	0	0.130202	0.800469	0.315004	0.223974	1	0.015573	0.103911
Dyrk2	Hr3	0.482372	0	0.130153	0.800469	0.315004	0.2239	-1	0.017442	-0.0831692
Lac	Clamp	0.482352	0	0.130103	0.800469	0.314877	0.223827	-1	0.010127	0.0529413
Ef1beta	br	0.482352	0	0.130053	0.800469	0.314877	0.223753	1	0.013336	0.04948
CG18598	SoxN	0.482346	0	0.130004	0.800469	0.314814	0.22368	-1	0.031189	0.444362
CR45312	Hr39	0.48232	0	0.129954	0.800469	0.31475	0.223607	1	0.035057	-0.0334963
CG16854	l(3)neo38	0.482308	0	0.129905	0.800469	0.314624	0.223533	1	0.014375	-0.00105912
CG3560	ct	0.482308	0	0.129855	0.800469	0.314624	0.22346	2	0.033319	0.0479131
Eip75B	Mitf	0.482295	0	0.129806	0.800469	0.314497	0.223387	1	0.012577	0.03343
Syt1	Mnt	0.482295	0	0.129756	0.800469	0.314497	0.223314	1	0.023699	0.100592
stai	ct	0.482282	0	0.129707	0.800469	0.314434	0.223241	1	0.024401	0.120025
sm	sim	0.482269	0	0.129658	0.800469	0.314371	0.223168	1	0.024866	-0.0456221
RpS3A	Mnt	0.482256	0	0.129609	0.800469	0.314308	0.223095	-1	0.03731	0.0834599
CG31760	l(3)neo38	0.482205	0	0.129559	0.800469	0.314245	0.223022	-1	0.014846	0.0249082
CG42594	Eip74EF	0.48218	0	0.12951	0.800469	0.314119	0.222949	-1	0.013686	-0.312171
CR45660	ct	0.48218	0	0.129461	0.800469	0.314119	0.222876	1	0.027401	0.101995
Sesn	brk	0.482167	0	0.129412	0.800469	0.313993	0.222803	1	0.010155	-0.0653418
RpS8	Mnt	0.482167	0	0.129363	0.800469	0.313993	0.22273	-1	0.035492	0.152246
dpr13	shn	0.482154	0	0.129314	0.800469	0.31393	0.222658	1	0.009993	-0.0178774
CG31760	Hr39	0.482141	0	0.129265	0.800469	0.313867	0.222585	1	0.026981	-0.0291174
chrb	Mef2	0.482103	1	0.129595	0.802817	0.314704	0.223165	1	0.01005	0.0587138
Rbp9	brk	0.482103	0	0.129545	0.802817	0.314704	0.223092	2	0.025666	0.00629943
Spn	Drgx	0.48209	0	0.129496	0.802817	0.314641	0.223019	1	0.027694	-0.0472923
chic	shn	0.482077	0	0.129447	0.802817	0.314579	0.222947	-1	0.013483	0.076585
drl	Drgx	0.482052	0	0.129398	0.802817	0.314516	0.222874	1	0.030161	-0.0730989
Cyt-c-p	Mef2	0.482039	0	0.129349	0.802817	0.314453	0.222801	1	0.03196	0.333165
side	shn	0.482026	0	0.129301	0.802817	0.31439	0.222729	-1	0.027595	0.0641226
ari-2	shn	0.482013	0	0.129252	0.802817	0.314327	0.222656	-1	0.011289	0.0461522
dnc	br	0.482	0	0.129203	0.802817	0.314202	0.222584	1	0.029177	0.0773915
tnc	Hr39	0.482	0	0.129154	0.802817	0.314202	0.222511	-1	0.032978	0.0790379
Nlg2	ct	0.481975	0	0.129105	0.802817	0.314077	0.222439	2	0.031358	0.226319
mbl	Met	0.481975	0	0.129057	0.802817	0.314077	0.222367	1	0.009018	0.0566583
CG42613	Eip74EF	0.481962	0	0.129008	0.802817	0.313952	0.222294	-1	0.011642	-0.319581
DopEcR	Mef2	0.481962	0	0.128959	0.802817	0.313952	0.222222	-1	0.021793	-0.112447
Rgk3	Eip93F	0.481936	0	0.128911	0.802817	0.313889	0.22215	-1	0.027695	0.0227112
CG13920	Mnt	0.481924	0	0.128862	0.802817	0.313827	0.222078	-1	0.032664	-0.0847886
sbb	Eip74EF	0.481911	0	0.128814	0.802817	0.313702	0.222006	1	0.007445	0.00215989
Pdp1	Hr3	0.481911	0	0.128765	0.802817	0.313702	0.221934	1	0.026471	0.182001
crp	sim	0.481885	0	0.128717	0.802817	0.313639	0.221862	-1	0.031518	0.0853207
TrissinR	HmgZ	0.481873	0	0.128668	0.802817	0.313515	0.22179	1	0.03134	0.0388104
noc	Hr3	0.481873	0	0.12862	0.802817	0.313515	0.221718	-2	0.007365	-0.056495
TrissinR	Mef2	0.48186	0	0.128571	0.802817	0.31339	0.221646	1	0.018574	0.34599
kirre	Eip93F	0.48186	0	0.128523	0.802817	0.31339	0.221574	1	0.009834	-0.0691955
Drgx	SoxN	0.481847	0	0.128475	0.802817	0.313328	0.221503	1	0.004002	-0.400536
Ptp99A	Eip74EF	0.481834	0	0.128427	0.802817	0.313204	0.221431	2	0.029917	0.0942063
sick	Eip93F	0.481834	0	0.128378	0.802817	0.313204	0.221359	1	0.011523	0.101219
Pde1c	Hr4	0.481821	0	0.12833	0.802817	0.313142	0.221288	1	0.036661	0.31653
Mkp3	shn	0.481809	0	0.128282	0.802817	0.313018	0.221216	-1	0.007604	0.0310739
CG30463	shn	0.481809	0	0.128234	0.802817	0.313018	0.221145	-1	0.021173	0.0849041
scro	pdm3	0.481796	0	0.128186	0.802817	0.312894	0.221073	2	0.008686	-0.0570721
CG12851	Mef2	0.481796	0	0.128138	0.802817	0.312894	0.221002	1	0.009675	0.394918
Hrb27C	l(3)neo38	0.481757	0	0.12809	0.802817	0.31277	0.22093	1	0.010021	0.192759
stan	Met	0.481757	0	0.128042	0.802817	0.31277	0.220859	-1	0.025323	-0.00203472
Pkc53E	sim	0.481732	0	0.127994	0.802817	0.312708	0.220788	1	0.026391	-0.0765022
dpr13	NK7.1	0.481719	0	0.127946	0.802817	0.312584	0.220716	1	0.010148	-0.107058
Pde11	jumu	0.481719	0	0.127898	0.802817	0.312584	0.220645	-1	0.024955	0.0299937
CG42674	Hr4	0.481706	0	0.12785	0.802817	0.312523	0.220574	-1	0.030861	0.219985
shakB	Mnt	0.4817	0	0.127803	0.802817	0.312461	0.220503	1	0.010486	-0.139264
Rbp6	sim	0.481681	0	0.127755	0.802817	0.312399	0.220432	-1	0.029787	0.249338
CG6154	jumu	0.481668	0	0.127707	0.802817	0.312337	0.220361	1	0.025164	-0.0106035
ct	Eip74EF	0.481655	0	0.12766	0.802817	0.312214	0.22029	-2	0.00857	-0.395899
RpL15	Met	0.481655	0	0.127612	0.802817	0.312214	0.220219	1	0.026739	0.0111402
Atpalpha	HmgZ	0.481642	0	0.127564	0.802817	0.312091	0.220148	1	0.022332	0.256669
dpr10	Mnt	0.481642	0	0.127517	0.802817	0.312091	0.220077	1	0.00633	-0.0761398
mAChR-A	ap	0.48161	0	0.127469	0.802817	0.31203	0.220006	1	0.02723	0.0390393
Pkc53E	l(3)neo38	0.481591	0	0.127422	0.802817	0.311968	0.219936	-1	0.01097	0.0818705
nrv2	brk	0.481578	0	0.127374	0.802817	0.311907	0.219865	1	0.006823	-0.0654055
Shawl	Eip93F	0.481565	0	0.127327	0.802817	0.311784	0.219794	-1	0.026381	0.0640593
CG5641	shn	0.481565	0	0.127279	0.802817	0.311784	0.219724	-1	0.011885	0.0158615
Wnt4	crol	0.481553	0	0.127232	0.802817	0.311662	0.219653	-1	0.028751	0.0166945
CG42313	cic	0.481553	0	0.127185	0.802817	0.311662	0.219583	1	0.005038	0.0117215
TrissinR	ct	0.48154	0	0.127138	0.802817	0.3116	0.219512	1	0.028372	0.0432729
Pdi	pdm3	0.481527	1	0.127462	0.805164	0.312432	0.220083	2	0.006083	-0.0394257
CG10283	pdm3	0.481527	0	0.127415	0.805164	0.312432	0.220013	1	0.027299	-0.0740683
mbc	pdm3	0.481514	0	0.127367	0.805164	0.312371	0.219942	1	0.025726	-0.12855
CG42342	HmgZ	0.481501	0	0.12732	0.805164	0.312309	0.219872	1	0.022808	0.0960672
Nos	Mitf	0.481489	0	0.127273	0.805164	0.312248	0.219801	1	0.005016	0.0306101
CG11191	sim	0.481476	0	0.127226	0.805164	0.312126	0.219731	1	0.026399	-0.0342523
cdi	Mef2	0.481476	0	0.127178	0.805164	0.312126	0.219661	1	0.007365	0.145525
Ccn	ct	0.481463	0	0.127131	0.805164	0.312064	0.21959	1	0.02996	-0.127201
Ac76E	Mef2	0.48145	0	0.127084	0.805164	0.312003	0.21952	-1	0.022951	-0.133952
RpS19a	ct	0.481437	0	0.127037	0.805164	0.311942	0.21945	1	0.030269	0.262346
CG9821	shn	0.481431	0	0.12699	0.805164	0.311881	0.21938	-1	0.007429	0.0780204
CG10011	Eip74EF	0.481425	0	0.126943	0.805164	0.31182	0.219309	-2	0.024779	-0.369922
CG43902	pdm3	0.481412	0	0.126896	0.805164	0.311759	0.219239	2	0.025085	-0.222249
CG43902	Hr3	0.481399	0	0.126849	0.805164	0.311698	0.219169	1	0.023709	0.291536
CG9650	br	0.481386	0	0.126802	0.805164	0.311637	0.219099	2	0.022348	0.206825
Spn	dm	0.481373	0	0.126755	0.805164	0.311576	0.219029	1	0.023317	0.0704581
CG13298	l(3)neo38	0.481361	0	0.126709	0.805164	0.311455	0.218959	1	0.008969	-0.0245916
Crc	cic	0.481361	0	0.126662	0.805164	0.311455	0.21889	-1	0.025842	-0.0866193
beat-Vc	Hr39	0.481348	0	0.126615	0.805164	0.311394	0.21882	1	0.024574	-0.0335572
CG7985	bi	0.481329	0	0.126568	0.805164	0.311333	0.21875	-1	0.026216	-0.026254
Wnt10	Drgx	0.481309	0	0.126522	0.805164	0.311273	0.21868	1	0.021814	-0.132012
Pdfr	Hr3	0.481284	0	0.126475	0.805164	0.311212	0.218611	-1	0.024502	0.144249
Oamb	NK7.1	0.481271	0	0.126428	0.805164	0.311151	0.218541	1	0.025797	0.0916306
Df31	cic	0.481258	0	0.126382	0.805164	0.31103	0.218471	-1	0.020357	0.284476
RpL31	D1	0.481258	0	0.126335	0.805164	0.31103	0.218402	1	0.005949	0.146181
brp	Mnt	0.481245	0	0.126289	0.805164	0.310969	0.218332	1	0.026084	0.13135
dpr12	Drgx	0.481233	0	0.126242	0.805164	0.310848	0.218263	1	0.022303	-0.239994
side	ap	0.481233	0	0.126196	0.805164	0.310848	0.218193	1	0.004357	-0.0285291
sdk	shn	0.481207	0	0.126149	0.805164	0.310788	0.218124	1	0.006116	0.0960147
CG7920	pdm3	0.481194	0	0.126103	0.805164	0.310728	0.218055	-1	0.021907	0.205904
CG7029	ct	0.481156	0	0.126057	0.805164	0.310607	0.217985	-1	0.023078	0.353135
Actbeta	l(3)neo38	0.481156	0	0.12601	0.805164	0.310607	0.217916	1	0.008016	0.0420014
CG18598	dm	0.48113	0	0.125964	0.805164	0.310486	0.217847	-1	0.013662	0.0152158
Ptp99A	jim	0.48113	0	0.125918	0.805164	0.310486	0.217778	1	0.00595	0.0165771
CG42346	Met	0.481105	0	0.125872	0.805164	0.310426	0.217709	-1	0.021	-0.0177508
Toll-7	Mef2	0.481092	0	0.125825	0.805164	0.310305	0.21764	-1	0.021556	-0.153459
nAChRalpha1	Hr3	0.481092	0	0.125779	0.805164	0.310305	0.217571	1	0.002396	0.488593
CR34335	Mnt	0.481079	0	0.125733	0.805164	0.310245	0.217502	1	0.024734	-0.0154377
CG14853	ftz-f1	0.481066	0	0.125687	0.805164	0.310185	0.217433	1	0.006174	0.126496
Dscam2	Drgx	0.481053	0	0.125641	0.805164	0.310065	0.217364	-1	0.022627	0.148349
Tk	Mitf	0.481053	0	0.125595	0.805164	0.310065	0.217295	1	0.006303	0.0139678
Mmp2	pdm3	0.481041	0	0.125549	0.805164	0.309945	0.217226	-1	0.006912	0.124077
CG12594	Mitf	0.481041	0	0.125503	0.805164	0.309945	0.217157	1	0.018206	-0.0176517
Bsg	Hr3	0.481028	0	0.125457	0.805164	0.309825	0.217089	1	0.024921	0.376875
Toll-6	brk	0.481028	0	0.125411	0.805164	0.309825	0.21702	1	0.002023	-0.0145532
CG14431	cic	0.481015	0	0.125365	0.805164	0.309705	0.216951	1	0.022359	0.121074
hid	l(3)neo38	0.481015	0	0.12532	0.805164	0.309705	0.216883	1	0.00281	-0.0259162
CG18598	shn	0.481002	0	0.125274	0.805164	0.309645	0.216814	-1	0.015145	0.0290152
CG12163	Hr3	0.480989	0	0.125228	0.805164	0.309586	0.216746	2	0.0259	0.132362
dpr16	Met	0.480977	0	0.125182	0.805164	0.309526	0.216677	-1	0.021548	-0.0303359
Ca-alpha1T	Hr3	0.480964	0	0.125137	0.805164	0.309406	0.216609	-1	0.016869	-0.0512693
l(1)G0230	br	0.480964	0	0.125091	0.805164	0.309406	0.21654	1	0.004269	-0.0165597
CG40498	pdm3	0.480913	0	0.125046	0.805164	0.309347	0.216472	1	0.020308	-0.0515886
RpS7	exd	0.4809	0	0.125	0.805164	0.309287	0.216404	-1	0.021831	0.0673039
RpL15	shn	0.480887	0	0.124954	0.805164	0.309227	0.216336	0	0.012684	-0.0848941
GlcAT-P	sim	0.480874	0	0.124909	0.805164	0.309168	0.216267	1	0.021449	-0.0363431
CanB2	brk	0.480862	0	0.124863	0.805164	0.309108	0.216199	1	0.020317	-0.1208
RpLP1	Mnt	0.480849	0	0.124818	0.805164	0.309049	0.216131	-1	0.021213	0.169402
CR34335	exd	0.480836	0	0.124773	0.805164	0.30893	0.216063	1	0.019275	0.0155152
Drgx	l(3)neo38	0.480836	0	0.124727	0.805164	0.30893	0.215995	1	0.004358	-0.00658248
Tsp42Ee	Hr3	0.48081	0	0.124682	0.805164	0.308811	0.215927	-2	0.018484	-0.270379
SoxN	l(3)neo38	0.48081	0	0.124637	0.805164	0.308811	0.215859	-1	0.004806	0.0458443
Oscp	br	0.480798	0	0.124591	0.805164	0.308752	0.215791	1	0.004291	-0.00179155
CG34136	Mef2	0.480785	0	0.124546	0.805164	0.308692	0.215723	1	0.014728	0.305548
CG32230	luna	0.480772	0	0.124501	0.805164	0.308574	0.215655	1	0.006508	-0.123268
CR31451	ap	0.480772	0	0.124456	0.805164	0.308574	0.215588	1	0.021684	0.0983343
cmpy	HmgZ	0.480759	0	0.124411	0.805164	0.308514	0.21552	1	0.014484	-0.015047
Fili	D1	0.480734	0	0.124365	0.805164	0.308396	0.215452	-2	0.022018	0.0204497
heph	l(3)neo38	0.480734	0	0.12432	0.805164	0.308396	0.215385	-1	0.004859	0.103543
Tsp39D	D1	0.480721	0	0.124275	0.805164	0.308278	0.215317	1	0.005827	0.142797
betaTub56D	ap	0.480721	0	0.12423	0.805164	0.308278	0.215249	1	0.01938	-0.0621963
CoIV	ct	0.480695	0	0.124185	0.805164	0.308219	0.215182	1	0.001448	0.274826
Sdc	Eip93F	0.480682	0	0.12414	0.805164	0.30816	0.215114	-1	0.01929	0.206062
p120ctn	Hr39	0.480663	0	0.124096	0.805164	0.308101	0.215047	1	0.024659	0.0121062
shakB	shn	0.480657	0	0.124051	0.805164	0.308042	0.21498	1	0.004038	-0.0454517
Nrx-1	Mnt	0.480644	0	0.124006	0.805164	0.307983	0.214912	2	0.022225	0.129077
RpS10b	Mnt	0.480631	0	0.123961	0.805164	0.307924	0.214845	-1	0.016585	0.150424
mbc	Hr3	0.480593	0	0.123916	0.805164	0.307806	0.214778	2	0.025043	0.217064
CG15765	dm	0.480593	0	0.123871	0.805164	0.307806	0.21471	-1	0.006155	-0.0261052
mub	cic	0.48058	0	0.123827	0.805164	0.307747	0.214643	-1	0.003364	0.412997
tnc	Mnt	0.480567	0	0.123782	0.805164	0.30763	0.214576	1	0.019197	0.118121
InR	Hr3	0.480567	0	0.123737	0.805164	0.30763	0.214509	-1	0.00253	-0.109079
dlp	scro	0.480554	0	0.123693	0.805164	0.307512	0.214442	1	0.020363	0.182682
dpr13	SoxN	0.480554	0	0.123648	0.805164	0.307512	0.214375	1	0.005944	-0.52199
kuz	HmgZ	0.480529	1	0.123964	0.807512	0.308394	0.214933	2	0.019698	0.0656297
CG34353	brk	0.480516	0	0.123919	0.807512	0.308276	0.214866	1	0.003108	0.113325
Hsp27	EcR	0.480516	0	0.123875	0.807512	0.308276	0.214799	1	0.017243	0.197929
dnc	Mitf	0.480503	0	0.12383	0.807512	0.308218	0.214732	1	0.018517	0.0429432
robo3	HmgZ	0.48049	1	0.124145	0.809859	0.309098	0.215289	1	0.02135	0.0333665
ct	l(3)neo38	0.480465	0	0.124101	0.809859	0.308981	0.215221	1	0.003615	0.246506
CG33543	Mef2	0.480465	0	0.124056	0.809859	0.308981	0.215154	1	0.01532	0.347477
tsr	ap	0.480452	0	0.124012	0.809859	0.308922	0.215087	-1	0.01938	-0.0266724
px	Hr3	0.480439	0	0.123967	0.809859	0.308863	0.21502	-2	0.001582	-0.0738064
CG42458	ap	0.480426	0	0.123922	0.809859	0.308804	0.214953	-2	0.019273	0.144165
CG43921	Eip74EF	0.480414	0	0.123878	0.809859	0.308746	0.214886	-1	0.021846	-0.313439
SoxN	Hr3	0.480401	0	0.123833	0.809859	0.308687	0.214819	-1	0.010933	0.0637558
CG9306	Mef2	0.480375	0	0.123789	0.809859	0.308629	0.214753	1	0.020866	0.248203
fne	SoxN	0.48035	0	0.123745	0.809859	0.30857	0.214686	-1	0.021184	0.221654
CG18598	NK7.1	0.480337	0	0.1237	0.809859	0.308511	0.214619	-1	0.018449	0.288872
Ten-a	jim	0.480324	0	0.123656	0.809859	0.308394	0.214552	1	0.019865	0.141608
Hsp67Ba	l(3)neo38	0.480324	0	0.123612	0.809859	0.308394	0.214486	1	0.134	-0.0346584
Camta	shn	0.480311	0	0.123567	0.809859	0.308277	0.214419	-1	0.012537	0.0493009
Muc14A	dm	0.480311	0	0.123523	0.809859	0.308277	0.214352	1	0.116699	0.0195569
CG13784	mamo	0.480298	1	0.123837	0.812207	0.309098	0.214907	2	0.152285	0.145324
Blimp-1	dm	0.480298	0	0.123792	0.812207	0.309098	0.21484	1	0.019137	0.157359
Muc14A	Met	0.480286	0	0.123748	0.812207	0.309039	0.214773	1	0.097956	0.0150904
Muc14A	Mitf	0.480273	0	0.123704	0.812207	0.308922	0.214707	1	0.085668	0.00899203
Nmdar2	ap	0.480273	0	0.12366	0.812207	0.308922	0.21464	1	0.016305	0.0377322
Rab5	br	0.48026	0	0.123616	0.812207	0.308805	0.214574	1	0.098546	0.0122325
dpr8	HmgZ	0.48026	0	0.123571	0.812207	0.308805	0.214507	1	0.017813	-0.0474705
CG4502	mamo	0.480247	1	0.123884	0.814554	0.309683	0.21506	2	0.090127	0.10226
RpL35A	Mnt	0.480241	0	0.12384	0.814554	0.309625	0.214994	-1	0.017229	0.103808
CG1518	l(3)neo38	0.480234	1	0.124153	0.816901	0.310502	0.215547	2	0.092126	-0.0542652
Acon	Mef2	0.480222	0	0.124108	0.816901	0.310385	0.21548	2	0.011078	0.160287
exd	br	0.480222	0	0.124064	0.816901	0.310385	0.215413	1	0.101429	0.0150449
dpr12	ap	0.48017	0	0.12402	0.816901	0.310326	0.215347	-1	0.013553	0.0923445
CG6020	luna	0.480158	0	0.123976	0.816901	0.310209	0.21528	1	0.048657	-0.109216
CR45312	Mef2	0.480158	0	0.123932	0.816901	0.310209	0.215213	-1	0.016761	-0.13544
pHCl	shn	0.480145	0	0.123888	0.816901	0.310151	0.215147	1	0.020109	0.0362276
shi	Mef2	0.480132	0	0.123843	0.816901	0.310034	0.21508	1	0.043024	0.229203
Rbp9	Met	0.480132	0	0.123799	0.816901	0.310034	0.215014	1	0.019856	-0.0343588
CG32085	Eip74EF	0.480119	0	0.123755	0.816901	0.309917	0.214947	-2	0.048237	-0.241895
beat-IIb	Mef2	0.480119	0	0.123711	0.816901	0.309917	0.214881	1	0.008206	0.207893
CG1688	jumu	0.480106	0	0.123667	0.816901	0.309801	0.214815	1	0.01634	0.00432153
nrv3	Eip74EF	0.480106	0	0.123623	0.816901	0.309801	0.214749	-1	0.047465	-0.320804
Tina-1	shn	0.480094	0	0.12358	0.816901	0.309684	0.214682	1	0.009854	0.00552169
CG9650	Eip74EF	0.480094	0	0.123536	0.816901	0.309684	0.214616	1	0.050814	-0.0926954
l(2)41Ab	Mef2	0.480068	0	0.123492	0.816901	0.309626	0.21455	-1	0.014536	-0.0941805
beat-Vb	shn	0.480055	0	0.123448	0.816901	0.30951	0.214484	-1	0.013191	-0.0173308
sesB	Eip74EF	0.480055	0	0.123404	0.816901	0.30951	0.214418	-1	0.047789	-0.117479
ct	shn	0.480042	0	0.123361	0.816901	0.309452	0.214352	-1	0.017908	0.184302
oaf	Mnt	0.48003	0	0.123317	0.816901	0.309336	0.214286	1	0.047051	-0.0120032
CadN	sim	0.48003	0	0.123273	0.816901	0.309336	0.21422	-1	0.01819	0.207786
CG32521	D1	0.480017	0	0.123229	0.816901	0.309278	0.214154	-1	0.043453	0.0373453
CG1746	ct	0.480004	0	0.123186	0.816901	0.30922	0.214088	1	0.03551	0.175645
CG1746	Eip75B	0.479991	0	0.123142	0.816901	0.309104	0.214022	1	0.044116	0.133545
Dscam3	shn	0.479991	0	0.123099	0.816901	0.309104	0.213956	1	0.018952	0.0658493
CG12594	Mef2	0.479979	0	0.123055	0.816901	0.308989	0.213891	1	0.040342	0.0468433
CG34377	E2f1	0.479979	0	0.123012	0.816901	0.308989	0.213825	1	0.022081	0.343117
kirre	Hr39	0.479966	0	0.122968	0.816901	0.308873	0.213759	1	0.016899	-0.0523036
cindr	Eip74EF	0.479966	0	0.122925	0.816901	0.308873	0.213694	2	0.042032	0.205943
Cyt-c-p	shn	0.479953	0	0.122881	0.816901	0.308815	0.213628	1	0.014408	0.0145905
Tk	Mef2	0.47994	0	0.122838	0.816901	0.308758	0.213562	1	0.042273	0.0183237
Eip75B	E2f1	0.479927	0	0.122795	0.816901	0.309573	0.213497	-1	0.016317	0.0938858
vimar	l(3)neo38	0.479927	1	0.123104	0.819249	0.309573	0.214045	2	0.030205	-0.00567404
CG12730	br	0.479915	0	0.123061	0.819249	0.309515	0.213979	-1	0.042327	-0.0441324
eIF-4a	Eip93F	0.479902	0	0.123017	0.819249	0.309457	0.213914	-1	0.019845	0.0361603
Fer2LCH	Eip75B	0.479889	0	0.122974	0.819249	0.3094	0.213848	1	0.032126	0.0783218
Cip4	Eip74EF	0.479876	0	0.122931	0.819249	0.309342	0.213783	1	0.038116	0.0434385
tty	Mnt	0.479863	0	0.122887	0.819249	0.309284	0.213717	2	0.012858	0.121717
chrb	scro	0.479851	0	0.122844	0.819249	0.309169	0.213652	1	0.009916	0.295744
RpL34b	br	0.479851	0	0.122801	0.819249	0.309169	0.213586	1	0.042196	0.0876751
Hs6st	Drgx	0.479825	0	0.122758	0.819249	0.309054	0.213521	-1	0.015843	0.204882
Hs3st-A	br	0.479825	0	0.122714	0.819249	0.309054	0.213456	-1	0.040913	-0.0151528
Glut1	D1	0.479812	0	0.122671	0.819249	0.308997	0.21339	-1	0.030019	0.0436311
4EHP	Hr3	0.479806	0	0.122628	0.819249	0.308882	0.213325	1	0.015643	0.424491
Pkc53E	cic	0.479806	0	0.122585	0.819249	0.308882	0.21326	1	0.015742	0.0104458
aop	shn	0.479799	0	0.122542	0.819249	0.308824	0.213195	-1	0.04134	0.044272
tna	crol	0.479787	0	0.122499	0.819249	0.308767	0.21313	-1	0.014864	0.193733
pdm3	Hr39	0.479774	0	0.122456	0.819249	0.308709	0.213065	1	0.03385	0.0162901
RpS24	br	0.479761	0	0.122413	0.819249	0.308652	0.213	1	0.037867	0.0459115
tsr	Side	0.479748	0	0.12237	0.819249	0.308595	0.212935	1	0.032268	0.254663
sdk	Eip93F	0.479723	0	0.122327	0.819249	0.30848	0.21287	1	0.030615	0.162674
Nrt	NK7.1	0.479723	0	0.122285	0.819249	0.30848	0.212805	1	0.016877	0.141367
CG43729	Drgx	0.47971	0	0.122242	0.819249	0.308366	0.21274	1	0.019844	-0.0499765
luna	Hr3	0.47971	0	0.122199	0.819249	0.308366	0.212675	1	0.035271	0.309054
CG9932	NK7.1	0.479697	0	0.122156	0.819249	0.308309	0.21261	-1	0.017382	0.0254328
Glut4EF	cic	0.479684	0	0.122113	0.819249	0.308195	0.212546	1	0.017231	0.139875
CG17839	HmgZ	0.479684	0	0.122071	0.819249	0.308195	0.212481	-1	0.033511	-0.0761879
cmpy	Mef2	0.479671	0	0.122028	0.819249	0.308138	0.212416	1	0.007707	0.198164
porin	pdm3	0.479659	0	0.121985	0.819249	0.308081	0.212352	-1	0.016158	0.159953
CG31176	Clamp	0.479646	0	0.121943	0.819249	0.308024	0.212287	1	0.034583	-0.00184249
Ca-alpha1T	dm	0.479633	0	0.1219	0.819249	0.307967	0.212223	1	0.014637	0.0509991
Dop1R1	Mef2	0.47962	0	0.121858	0.819249	0.307853	0.212158	1	0.0125	0.355156
cib	br	0.47962	0	0.121815	0.819249	0.307853	0.212094	1	0.029337	0.0691282
CG42346	ap	0.479607	0	0.121773	0.819249	0.307796	0.212029	-1	0.013721	0.125562
rdo	Eip74EF	0.479595	0	0.12173	0.819249	0.307682	0.211965	1	0.030323	-0.0496687
CG11267	pdm3	0.479595	0	0.121688	0.819249	0.307682	0.2119	-1	0.018843	0.233562
CoVa	D1	0.479569	0	0.121645	0.819249	0.307625	0.211836	-1	0.014694	0.12671
EF2	br	0.479556	0	0.121603	0.819249	0.307569	0.211772	1	0.029939	-0.0381076
jeb	cic	0.479543	0	0.12156	0.819249	0.307512	0.211708	2	0.015858	0.0598841
pgant2	shn	0.479531	0	0.121518	0.819249	0.307398	0.211643	1	0.034711	0.0469218
SP2353	Hr3	0.479531	0	0.121476	0.819249	0.307398	0.211579	1	0.013949	0.389888
l(2)06225	br	0.479518	0	0.121434	0.819249	0.307342	0.211515	1	0.032931	0.013502
elav	Eip74EF	0.479505	0	0.121391	0.819249	0.307285	0.211451	2	0.01517	0.0957847
nkd	HmgZ	0.479479	0	0.121349	0.819249	0.307172	0.211387	-1	0.032329	0.0730927
SoxN	jumu	0.479479	0	0.121307	0.819249	0.307172	0.211323	1	0.011313	0.119027
RpL22	Eip74EF	0.479467	0	0.121265	0.819249	0.307115	0.211259	1	0.014715	0.0249096
CG8216	CG11085	0.479454	0	0.121223	0.819249	0.307003	0.211195	1	0.033861	-0.0430101
caps	Eip93F	0.479454	0	0.121181	0.819249	0.307003	0.211131	-1	0.011829	0.198061
eIF3-S9	br	0.479441	0	0.121138	0.819249	0.30689	0.211067	1	0.029629	0.00645036
RpS19a	Eip74EF	0.479441	0	0.121096	0.819249	0.30689	0.211004	1	0.016636	-0.0345328
beat-IIIb	shn	0.479428	0	0.121054	0.819249	0.306833	0.21094	1	0.014406	-0.00944273
CG32204	pdm3	0.479415	0	0.121012	0.819249	0.306777	0.210876	1	0.014226	-0.186632
CG13739	HmgZ	0.479403	0	0.120971	0.819249	0.306721	0.210812	-1	0.031814	0.0698343
CG34377	NK7.1	0.47939	0	0.120929	0.819249	0.306664	0.210749	-1	0.013516	-0.0103054
Ggamma30A	Eip74EF	0.479377	0	0.120887	0.819249	0.306552	0.210685	-1	0.020284	-0.243175
CG45057	Hr3	0.479377	0	0.120845	0.819249	0.306552	0.210622	1	0.010958	0.428349
Hr3	ct	0.479364	0	0.120803	0.819249	0.306439	0.210558	-1	0.016661	0.192085
porin	ct	0.479364	0	0.120761	0.819249	0.306439	0.210495	1	0.025615	0.0685147
janA	Hr3	0.479351	0	0.120719	0.819249	0.306383	0.210431	-1	0.024229	-0.11676
cib	l(3)neo38	0.479326	0	0.120678	0.819249	0.306271	0.210368	1	0.028613	0.00527352
Rbp9	sim	0.479326	0	0.120636	0.819249	0.306271	0.210304	1	0.01305	0.0434018
spri	cic	0.4793	0	0.120594	0.819249	0.306159	0.210241	-1	0.029586	0.0194196
eag	D1	0.4793	0	0.120553	0.819249	0.306159	0.210178	1	0.010797	-0.0315862
RpL19	Eip78C	0.479287	0	0.120511	0.819249	0.306103	0.210114	1	0.029494	0.159958
shep	HmgZ	0.479275	0	0.120469	0.819249	0.306047	0.210051	1	0.026131	0.162611
eag	sim	0.479262	0	0.120428	0.819249	0.305991	0.209988	1	0.003373	-0.0601631
CG33543	shn	0.479249	0	0.120386	0.819249	0.305879	0.209925	1	0.012156	-0.0131147
Sesn	Eip74EF	0.479249	0	0.120345	0.819249	0.305879	0.209862	1	0.027932	0.15543
dpr20	Mef2	0.479236	0	0.120303	0.819249	0.305767	0.209799	1	0.025818	-0.0685608
shakB	Drgx	0.479236	0	0.120262	0.819249	0.305767	0.209736	-1	0.015197	-0.145925
CR45660	shn	0.479211	0	0.12022	0.819249	0.305656	0.209673	1	0.027813	0.0156604
Tctp	ct	0.479211	0	0.120179	0.819249	0.305656	0.20961	-1	0.009094	0.154483
CG43778	sim	0.479198	0	0.120138	0.819249	0.305544	0.209547	2	0.012904	0.0106339
RpL18A	Side	0.479198	0	0.120096	0.819249	0.305544	0.209484	1	0.026651	0.0878358
Fkbp14	pdm3	0.479185	0	0.120055	0.819249	0.305488	0.209421	-1	0.011023	0.0172656
Ccn	l(3)neo38	0.479172	0	0.120014	0.819249	0.305377	0.209358	-1	0.030759	-0.050318
CG32138	Mef2	0.479172	0	0.119972	0.819249	0.305377	0.209295	1	0.014919	0.0716637
dpr6	jumu	0.479159	0	0.119931	0.819249	0.305321	0.209233	1	0.006103	-0.12049
CG43901	Drgx	0.479147	0	0.11989	0.819249	0.30521	0.20917	-1	0.028644	-0.0564146
CG12290	Met	0.479147	0	0.119849	0.819249	0.30521	0.209107	1	0.014744	0.0463469
Diap1	Eip74EF	0.479134	0	0.119808	0.819249	0.305099	0.209045	1	0.01217	0.238
CG12594	Hr39	0.479134	0	0.119767	0.819249	0.305099	0.208982	1	0.020681	-0.0296235
Drgx	ap	0.479121	0	0.119726	0.819249	0.304988	0.208919	-1	0.027009	0.0305622
side	Hr3	0.479121	0	0.119684	0.819249	0.304988	0.208857	-1	0.0108	0.0183063
gukh	Mef2	0.479108	0	0.119643	0.819249	0.304933	0.208794	2	0.013726	0.131611
CG9705	D1	0.479095	0	0.119602	0.819249	0.304878	0.208732	1	0.027716	0.149724
dpr13	Drgx	0.479083	0	0.119561	0.819249	0.304767	0.20867	1	0.011733	0.286728
dpr5	l(3)neo38	0.479083	0	0.119521	0.819249	0.304767	0.208607	-1	0.024682	0.0254412
chic	luna	0.47907	0	0.11948	0.819249	0.304711	0.208545	1	0.023926	-0.165994
CG1746	pdm3	0.479057	0	0.119439	0.819249	0.304601	0.208483	-1	0.011434	0.233813
nSyb	HmgZ	0.479057	0	0.119398	0.819249	0.304601	0.20842	1	0.023939	0.233905
ERp60	Hr39	0.479044	0	0.119357	0.819249	0.304546	0.208358	-1	0.023778	0.0163901
Glut1	HmgZ	0.479031	0	0.119316	0.819249	0.304491	0.208296	1	0.01301	0.175996
Df31	Mnt	0.479006	0	0.119275	0.819249	0.304435	0.208234	-1	0.007054	0.194817
CG14186	Eip74EF	0.47898	0	0.119235	0.819249	0.30438	0.208172	-1	0.023659	-0.203083
mbl	pdm3	0.478968	0	0.119194	0.819249	0.30427	0.20811	-1	0.012222	0.205877
Pdcd4	Eip75B	0.478968	0	0.119153	0.819249	0.30427	0.208048	1	0.023908	0.190572
scrt	HmgZ	0.478955	0	0.119113	0.819249	0.304215	0.207986	1	0.019873	0.245794
MsR1	Eip74EF	0.478942	0	0.119072	0.819249	0.30416	0.207924	-1	0.024616	-0.132548
Ten-m	Drgx	0.478929	0	0.119031	0.819249	0.304105	0.207862	1	0.012509	-0.0509419
CoVIII	luna	0.478916	0	0.118991	0.819249	0.30405	0.2078	1	0.02571	-0.193587
CG18598	pdm3	0.478904	0	0.11895	0.819249	0.30394	0.207738	1	0.005811	0.167575
side	HmgZ	0.478904	0	0.11891	0.819249	0.30394	0.207676	-1	0.022266	-0.105449
Prosap	NK7.1	0.478891	0	0.118869	0.819249	0.30383	0.207615	1	0.012026	-0.0142386
Hrb27C	Eip74EF	0.478891	0	0.118829	0.819249	0.30383	0.207553	-1	0.019074	-0.346383
GABA-B-R1	NK7.1	0.478878	0	0.118788	0.819249	0.303775	0.207491	1	0.00632	0.0447132
Mid1	jumu	0.478865	0	0.118748	0.819249	0.303666	0.207429	-1	0.013592	-0.0720773
CG1688	SoxN	0.478865	0	0.118707	0.819249	0.303666	0.207368	-1	0.023078	0.348972
CG4169	Hr39	0.478852	0	0.118667	0.819249	0.303611	0.207306	1	0.013101	-0.0508958
Cchl	shn	0.478814	0	0.118627	0.819249	0.303556	0.207245	1	0.010547	-0.0105084
dally	shn	0.478801	0	0.118586	0.819249	0.303447	0.207183	-2	0.012243	0.0557694
Cbp53E	D1	0.478801	0	0.118546	0.819249	0.303447	0.207122	1	0.024399	0.0636255
Octbeta2R	Hr3	0.478788	0	0.118506	0.819249	0.303392	0.20706	1	0.013621	0.282444
CR42862	ct	0.478763	0	0.118466	0.819249	0.303338	0.206999	-1	0.009892	0.665174
IA-2	ap	0.47875	0	0.118426	0.819249	0.303283	0.206937	-1	0.012964	0.0651446
alphaTub84B	shn	0.478737	0	0.118385	0.819249	0.303228	0.206876	1	0.009185	-0.0853037
corto	pdm3	0.478724	0	0.118345	0.819249	0.303174	0.206815	2	0.009268	-0.0642013
Ptp99A	sr	0.478712	0	0.118305	0.819249	0.303119	0.206754	1	0.005307	0.00980711
RpL26	D1	0.478686	0	0.118265	0.819249	0.303065	0.206692	1	0.020886	0.169094
dnc	ap	0.478673	0	0.118225	0.819249	0.302956	0.206631	1	0.01197	0.123925
Calx	Hr3	0.478673	0	0.118185	0.819249	0.302956	0.20657	1	0.019974	0.407904
CG1746	Eip74EF	0.47866	0	0.118145	0.819249	0.302902	0.206509	1	0.010349	-0.148766
scrt	br	0.478648	0	0.118105	0.819249	0.302793	0.206448	1	0.024403	0.166688
CG42732	D1	0.478648	0	0.118065	0.819249	0.302793	0.206387	-1	0.010594	-0.0540964
robo3	ct	0.478635	0	0.118025	0.819249	0.302738	0.206326	1	0.011415	0.0963021
tsr	pdm3	0.478622	0	0.117985	0.819249	0.302684	0.206265	-1	0.011021	0.0113112
shn	pdm3	0.478609	1	0.118283	0.821596	0.303487	0.206795	2	0.001241	0.0411295
nmo	l(3)neo38	0.478609	0	0.118243	0.821596	0.303487	0.206734	1	0.012427	0.109158
Mpcp	sr	0.478596	0	0.118203	0.821596	0.303433	0.206673	-1	0.011832	-0.051033
l(1)G0230	shn	0.478571	0	0.118163	0.821596	0.303379	0.206612	1	0.008194	-0.024378
Df31	luna	0.478558	0	0.118124	0.821596	0.303324	0.206551	1	0.015776	-0.0626464
Ggamma30A	ct	0.478545	0	0.118084	0.821596	0.30327	0.20649	-1	0.005863	0.346678
tsr	l(3)neo38	0.478532	0	0.118044	0.821596	0.303161	0.206429	1	0.017283	0.0181764
CG34127	HmgZ	0.478532	0	0.118004	0.821596	0.303161	0.206368	1	0.009488	-0.0163025
nAChRalpha6	NK7.1	0.47852	0	0.117964	0.821596	0.303107	0.206307	-1	0.007699	-0.173363
tai	Eip74EF	0.478507	0	0.117925	0.821596	0.303053	0.206246	1	0.014538	-0.0105967
Mef2	Hr3	0.478475	0	0.117885	0.821596	0.302999	0.206186	-1	0.011571	0.275145
Rtnl1	ct	0.478468	0	0.117845	0.821596	0.302945	0.206125	-1	0.005675	0.195553
Ndae1	Mef2	0.478456	0	0.117805	0.821596	0.302891	0.206064	2	0.018118	0.218096
CG3446	brk	0.478443	0	0.117766	0.821596	0.302837	0.206004	1	0.006788	-0.04264
CG4769	pdm3	0.47843	0	0.117726	0.821596	0.302783	0.205943	-1	0.009153	0.16388
Tk	NK7.1	0.478417	0	0.117687	0.821596	0.302675	0.205882	1	0.010262	0.0267829
CG13784	Hr3	0.478417	0	0.117647	0.821596	0.302675	0.205822	1	0.017545	0.159729
CG42265	Mef2	0.478404	0	0.117608	0.821596	0.302621	0.205761	1	0.008154	0.0727138
eIF-4a	Met	0.478392	0	0.117568	0.821596	0.302567	0.205701	1	0.006017	0.0130597
dpr6	Hr39	0.478379	0	0.117529	0.821596	0.302513	0.20564	2	0.010792	-0.0802942
cpo	D1	0.478366	0	0.117489	0.821596	0.302405	0.20558	-2	0.00863	-0.0558605
Octbeta1R	bi	0.478366	0	0.11745	0.821596	0.302405	0.20552	1	0.015859	-0.0225746
brk	Mef2	0.478353	0	0.11741	0.821596	0.302351	0.205459	-1	0.010883	-0.0608919
Ggamma30A	Clamp	0.47834	0	0.117371	0.821596	0.302244	0.205399	1	0.012609	-0.0299926
RpS3A	sr	0.47834	0	0.117332	0.821596	0.302244	0.205339	-1	0.012011	0.0497472
Dop1R1	sim	0.478315	0	0.117292	0.821596	0.30219	0.205279	1	0.016826	0.0765578
sif	Mnt	0.478302	0	0.117253	0.821596	0.302082	0.205218	1	0.009423	-0.124512
CBP	br	0.478302	0	0.117214	0.821596	0.302082	0.205158	1	0.016817	0.0714908
Ace	brk	0.478289	0	0.117174	0.821596	0.302029	0.205098	1	0.010948	-0.0360832
tnc	Clamp	0.478283	0	0.117135	0.821596	0.301975	0.205038	-1	0.015802	0.0231713
osp	shn	0.478251	0	0.117096	0.821596	0.301921	0.204978	-1	0.00862	0.0557445
CG34371	br	0.478238	0	0.117057	0.821596	0.301868	0.204918	2	0.009699	0.114885
CG43729	NK7.1	0.478225	0	0.117018	0.821596	0.301814	0.204858	2	0.00666	0.162992
Mid1	Eip74EF	0.478212	0	0.116979	0.821596	0.301707	0.204798	-1	0.01078	-0.346272
CG31760	Met	0.478212	0	0.11694	0.821596	0.301707	0.204738	1	0.002576	-0.0247092
SKIP	Mnt	0.4782	0	0.1169	0.821596	0.3016	0.204678	1	0.008593	0.154142
Atox1	Eip74EF	0.4782	0	0.116861	0.821596	0.3016	0.204619	-1	0.00999	-0.194718
Act5C	luna	0.478187	0	0.116822	0.821596	0.301493	0.204559	1	0.014735	-0.0310466
dpr13	HmgZ	0.478187	0	0.116783	0.821596	0.301493	0.204499	1	0.011321	0.0329827
CG42260	SoxN	0.478161	0	0.116744	0.821596	0.30144	0.204439	-1	0.018577	-0.0487027
l(2)06225	luna	0.478148	0	0.116706	0.821596	0.301387	0.20438	1	0.012706	-0.132089
SKIP	sr	0.478136	0	0.116667	0.821596	0.301333	0.20432	1	0.006082	0.0328341
pAbp	Eip74EF	0.478123	0	0.116628	0.821596	0.301227	0.20426	-1	0.016991	-0.210416
Pkc53E	Mef2	0.478123	0	0.116589	0.821596	0.301227	0.204201	-1	0.008093	-0.260986
Tina-1	ftz-f1	0.47811	0	0.11655	0.821596	0.30112	0.204141	1	0.006641	0.158518
CG13928	luna	0.47811	0	0.116511	0.821596	0.30112	0.204082	1	0.01881	-0.0228505
fne	pdm3	0.478097	0	0.116473	0.821596	0.301067	0.204022	1	0.004858	-0.0212583
Df31	Side	0.478084	0	0.116434	0.821596	0.300961	0.203963	1	0.013627	0.174577
mnb	pdm3	0.478084	0	0.116395	0.821596	0.300961	0.203903	2	0.00678	0.025811
CG31176	ct	0.478072	0	0.116356	0.821596	0.300855	0.203844	-1	0.006175	-0.140762
jim	Eip74EF	0.478072	0	0.116318	0.821596	0.300855	0.203785	1	0.006251	-0.066629
HmgZ	jumu	0.478059	0	0.116279	0.821596	0.300748	0.203725	-1	0.003591	0.0808246
oaf	SoxN	0.478059	0	0.11624	0.821596	0.300748	0.203666	-1	0.016844	-0.112909
Crc	l(3)neo38	0.478046	0	0.116202	0.821596	0.300695	0.203607	1	0.016839	-0.0815525
sdk	sr	0.478033	0	0.116163	0.821596	0.300642	0.203548	1	0.006233	0.095833
CG34383	sim	0.478021	0	0.116125	0.821596	0.300589	0.203488	1	0.008378	0.00271724
CG5455	shn	0.478008	0	0.116086	0.821596	0.300484	0.203429	-1	0.01688	0.033762
spir	pdm3	0.478008	0	0.116048	0.821596	0.300484	0.20337	1	0.008201	-0.0700856
CG1688	bi	0.477995	0	0.116009	0.821596	0.300431	0.203311	1	0.007426	0.0215706
CG34127	ct	0.477982	0	0.115971	0.821596	0.300378	0.203252	1	0.00561	0.0501725
FucTA	shn	0.477957	0	0.115932	0.821596	0.300325	0.203193	1	0.008392	0.0157955
kek3	HmgZ	0.477944	0	0.115894	0.821596	0.300272	0.203134	1	0.009273	-0.0446989
dpr13	ct	0.477931	0	0.115856	0.821596	0.300167	0.203075	1	0.008182	-0.0181375
CG13298	br	0.477931	0	0.115817	0.821596	0.300167	0.203016	1	0.014155	0.00923054
CG9813	Hr39	0.477918	0	0.115779	0.821596	0.300061	0.202957	2	0.006703	-0.074856
Pdi	Hr39	0.477918	0	0.115741	0.821596	0.300061	0.202899	-2	0.007303	-0.00813453
ed	Mef2	0.477905	0	0.115702	0.821596	0.300008	0.20284	-1	0.008827	-0.142539
CG6463	ct	0.477893	0	0.115664	0.821596	0.299956	0.202781	2	0.007118	0.227052
CG45057	ap	0.47788	0	0.115626	0.821596	0.299903	0.202722	1	0.005675	0.0915412
eIF-4a	Side	0.477867	0	0.115588	0.821596	0.299851	0.202664	1	0.014906	0.0444665
CG42750	EcR	0.477854	0	0.11555	0.821596	0.299798	0.202605	1	0.008369	0.0167318
mnb	D1	0.477829	0	0.115512	0.821596	0.299693	0.202546	2	0.00462	0.147935
ctp	Met	0.477829	0	0.115473	0.821596	0.299693	0.202488	-1	0.01604	0.0554728
Fas3	l(3)neo38	0.477816	0	0.115435	0.821596	0.299588	0.202429	1	0.010462	0.0682402
Sdc	Mef2	0.477816	0	0.115397	0.821596	0.299588	0.202371	1	0.003313	0.223027
CCKLR-17D1	shn	0.477803	0	0.115359	0.821596	0.299483	0.202312	1	0.01389	-0.0181363
RpS2	shn	0.477803	0	0.115321	0.821596	0.299483	0.202254	1	0.00564	0.0506433
tou	dm	0.47779	0	0.115283	0.821596	0.299378	0.202195	1	0.003399	0.12272
Toll-6	ftz-f1	0.47779	0	0.115245	0.821596	0.299378	0.202137	1	0.011731	0.0966608
CG17839	jim	0.477777	0	0.115207	0.821596	0.299274	0.202079	1	0.014385	0.111111
CG7781	shn	0.477777	0	0.115169	0.821596	0.299274	0.20202	2	0.008722	-0.0546971
RpS27A	Mnt	0.477765	0	0.115132	0.821596	0.299221	0.201962	-1	0.005081	0.120867
CG42458	pdm3	0.477752	1	0.115423	0.823944	0.300016	0.202481	1	0.005144	-0.336947
CG32138	shn	0.477752	0	0.115385	0.823944	0.300016	0.202422	-1	0.004203	0.0487847
CG1504	cic	0.477739	0	0.115347	0.823944	0.299964	0.202364	-1	0.013343	-0.0498438
ena	pdm3	0.477726	0	0.115309	0.823944	0.299859	0.202305	2	0.004578	-0.00891421
RpL26	Hr3	0.477726	0	0.115271	0.823944	0.299859	0.202247	-1	0.0073	0.0419775
CG42795	l(3)neo38	0.477707	0	0.115233	0.823944	0.299807	0.202189	1	0.006482	0.0438527
kuz	Mef2	0.477688	0	0.115195	0.823944	0.299755	0.202131	-1	0.007058	-0.127192
CG32066	D1	0.477675	0	0.115157	0.823944	0.299703	0.202073	1	0.004959	0.101279
CoVb	Eip75B	0.477649	0	0.11512	0.823944	0.29965	0.202014	1	0.01408	0.053787
fz	Met	0.477624	0	0.115082	0.823944	0.299598	0.201956	1	0.005239	0.0182056
Btk29A	pdm3	0.477611	1	0.115372	0.826291	0.300444	0.202473	2	0.002487	0.118558
CG17839	dm	0.477598	0	0.115334	0.826291	0.300392	0.202415	-1	0.00757	-0.00359101
CG31619	l(3)neo38	0.477585	0	0.115296	0.826291	0.30034	0.202357	2	0.007686	0.118421
heph	Eip74EF	0.477573	0	0.115259	0.826291	0.300235	0.202299	-1	0.009371	-0.365343
EcR	shn	0.477573	0	0.115221	0.826291	0.300235	0.202241	-1	0.003174	0.125826
CG31619	jumu	0.47756	0	0.115183	0.826291	0.300131	0.202183	-1	0.004399	0.0409982
kcc	Hr39	0.47756	0	0.115146	0.826291	0.300131	0.202125	2	0.01197	-0.0549723
Cctgamma	Hr3	0.477547	0	0.115108	0.826291	0.300027	0.202067	-1	0.007045	-0.0841029
Ubi-p5E	Mef2	0.477547	0	0.11507	0.826291	0.300027	0.202009	1	0.007073	0.0563088
Atox1	luna	0.477534	0	0.115033	0.826291	0.299975	0.201951	1	0.011937	0.241073
CR34335	Eip93F	0.477521	0	0.114995	0.826291	0.299923	0.201893	1	0.004598	0.0272858
dpr16	Eip74EF	0.477509	0	0.114958	0.826291	0.300715	0.201835	-1	0.009066	-0.215365
X11Lbeta	HmgZ	0.477509	1	0.115246	0.828638	0.300715	0.20235	2	0.007637	0.158834
MED10	Hr39	0.477496	1	0.115535	0.830986	0.301508	0.202865	2	0.013376	0.0236728
corto	sr	0.477496	0	0.115498	0.830986	0.301508	0.202807	1	0.002505	0.0794779
Tsp39D	shn	0.47747	0	0.11546	0.830986	0.301455	0.202749	1	0.002364	0.00638676
otk	Hr3	0.477457	0	0.115422	0.830986	0.301351	0.202691	1	0.011074	-0.128962
14-3-3epsilon	ct	0.477457	0	0.115385	0.830986	0.301351	0.202633	-1	0.00351	0.38431
Tsp42Ej	Eip74EF	0.477445	0	0.115347	0.830986	0.301299	0.202575	1	0.004214	-0.142395
CG32138	D1	0.477432	0	0.115309	0.830986	0.301195	0.202517	-1	0.005413	0.0929405
MESR3	pdm3	0.477432	0	0.115272	0.830986	0.301195	0.202459	2	0.005183	-0.117317
Act42A	Met	0.477419	0	0.115234	0.830986	0.301143	0.202401	-1	0.009073	0.0451175
CG15522	SoxN	0.477406	0	0.115197	0.830986	0.301091	0.202344	1	0.011544	-0.237857
CG45057	pdm3	0.477381	0	0.115159	0.830986	0.301039	0.202286	2	0.005812	-0.163335
CG6020	Mef2	0.477368	0	0.115122	0.830986	0.300987	0.202228	1	0.005274	0.306483
CG9135	Hr3	0.477355	0	0.115085	0.830986	0.300883	0.20217	-1	0.00806	-0.186124
CG4587	ct	0.477355	0	0.115047	0.830986	0.300883	0.202112	-1	0.004907	0.538448
dpr16	Mef2	0.477329	0	0.11501	0.830986	0.300779	0.202055	1	0.004553	0.489016
CG11319	Met	0.477329	0	0.114972	0.830986	0.300779	0.201997	-1	0.008897	-0.0352683
Ptp99A	shn	0.477317	0	0.114935	0.830986	0.300727	0.20194	1	0.009133	-0.00927885
Atox1	SoxN	0.477304	0	0.114898	0.830986	0.300623	0.201882	-1	0.000978	0.216994
fne	ap	0.477304	0	0.11486	0.830986	0.300623	0.201824	-1	0.008927	0.164442
CG13300	sim	0.477291	0	0.114823	0.830986	0.300572	0.201767	1	0.004338	0.0415624
elav	pdm3	0.477278	0	0.114786	0.830986	0.30052	0.201709	1	0.003281	0.0408999
chinmo	Hr3	0.477265	0	0.114749	0.830986	0.300416	0.201652	1	0.011882	0.344933
CR40469	EcR	0.477265	0	0.114712	0.830986	0.300416	0.201595	1	0.003625	0.0324864
Drak	Eip74EF	0.477253	0	0.114674	0.830986	0.300365	0.201537	2	0.002749	-0.0390051
Pdi	ap	0.477227	1	0.114961	0.833333	0.301206	0.202049	2	0.007073	-0.0864852
nmo	SoxN	0.477208	0	0.114924	0.833333	0.301155	0.201991	1	0.008241	-0.112744
DopEcR	shn	0.477201	0	0.114887	0.833333	0.301103	0.201934	-1	0.001906	0.0924245
E2f1	Eip74EF	0.477189	0	0.11485	0.833333	0.300999	0.201877	-2	0.003372	-0.377625
CG42458	cic	0.477189	0	0.114812	0.833333	0.300999	0.201819	-1	0.01021	0.0960673
CG9932	br	0.477176	0	0.114775	0.833333	0.300948	0.201762	2	0.002459	0.107604
Tl	Hr3	0.477163	0	0.114738	0.833333	0.300896	0.201705	1	0.012224	0.208462
CG43902	Eip74EF	0.47715	0	0.114701	0.833333	0.300844	0.201647	-1	0.010908	-0.312613
ATPsyn-Cf6	br	0.477137	0	0.114664	0.833333	0.301633	0.20159	1	0.006103	0.0130345
X11Lbeta	Hr39	0.477137	1	0.11495	0.835681	0.301633	0.2021	2	0.001346	0.00983436
sqh	Eip74EF	0.477125	0	0.114913	0.835681	0.30153	0.202043	1	0.186125	0.121183
CG9821	Met	0.477125	0	0.114876	0.835681	0.30153	0.201986	-1	0.010071	0.016146
SdhC	pdm3	0.477112	0	0.114839	0.835681	0.301427	0.201929	-1	0.187775	0.113328
CG11085	shn	0.477112	0	0.114802	0.835681	0.301427	0.201871	1	0.011839	-0.023006
wech	Eip74EF	0.477099	0	0.114765	0.835681	0.301375	0.201814	1	0.151449	0.0203414
CG3621	Mef2	0.477086	0	0.114728	0.835681	0.301272	0.201757	1	0.149554	0.270239
RpL15	pdm3	0.477086	0	0.114691	0.835681	0.301272	0.2017	1	0.006669	-0.155478
CG3192	Mef2	0.477073	0	0.114654	0.835681	0.30122	0.201643	1	0.143594	0.233075
bin3	Eip74EF	0.477061	0	0.114617	0.835681	0.301169	0.201586	-1	0.137755	-0.240739
SC35	Eip74EF	0.477048	0	0.11458	0.835681	0.301117	0.201528	1	0.121738	0.0503384
Shab	D1	0.47701	0	0.114543	0.835681	0.301066	0.201471	-2	0.097968	-0.0127388
vn	shn	0.476997	0	0.114506	0.835681	0.301014	0.201414	-1	0.071663	0.0110333
Mapmodulin	Eip74EF	0.476984	0	0.114469	0.835681	0.300912	0.201357	1	0.080051	0.114834
wry	SoxN	0.476984	0	0.114433	0.835681	0.300912	0.201301	-1	0.006444	0.17306
let-7-C	Hr39	0.476958	0	0.114396	0.835681	0.300809	0.201244	-1	0.075061	0.115706
Ran	Hr3	0.476958	0	0.114359	0.835681	0.300809	0.201187	-1	0.00619	-0.11175
DCP2	Eip74EF	0.476946	0	0.114322	0.835681	0.300706	0.20113	1	0.085722	-0.0314308
fne	Eip93F	0.476946	0	0.114286	0.835681	0.300706	0.201073	-1	0.008631	-0.131919
CG11317	brk	0.476933	0	0.114249	0.835681	0.300604	0.201016	1	0.076134	-0.029676
shep	Eip93F	0.476933	0	0.114212	0.835681	0.300604	0.20096	1	0.006917	0.138361
CG2269	shn	0.47692	0	0.114176	0.835681	0.300502	0.200903	-1	0.011708	0.102071
ko	pdm3	0.47692	0	0.114139	0.835681	0.300502	0.200846	-1	0.063892	0.350434
l(3)neo38	brk	0.476907	0	0.114103	0.835681	0.300399	0.20079	-1	0.062354	0.0463472
Mmp2	NK7.1	0.476907	0	0.114066	0.835681	0.300399	0.200733	1	0.006505	-0.0903026
CCKLR-17D1	pdm3	0.476894	0	0.114029	0.835681	0.300348	0.200676	-2	0.063507	0.299462
wry	cic	0.476882	0	0.113993	0.835681	0.300297	0.20062	1	0.068591	0.0818661
CG4341	Eip74EF	0.476869	0	0.113956	0.835681	0.300195	0.200563	1	0.004402	-0.00514932
babo	Hr39	0.476869	0	0.11392	0.835681	0.300195	0.200507	-1	0.064531	0.134236
chinmo	Hr39	0.476843	0	0.113884	0.835681	0.300093	0.20045	1	0.062544	-0.0305563
Ptp99A	Eip93F	0.476843	0	0.113847	0.835681	0.300093	0.200394	1	0.002776	-0.0766613
l(1)G0230	Mef2	0.47683	0	0.113811	0.835681	0.300042	0.200338	1	0.047457	0.293207
CG15803	bi	0.476818	1	0.114094	0.838028	0.300879	0.200844	2	0.059984	-0.00540881
CG31997	Met	0.476805	0	0.114058	0.838028	0.300828	0.200787	1	0.067833	-0.0157101
Cp110	Hr39	0.476792	0	0.114021	0.838028	0.300777	0.200731	-2	0.054657	0.0727578
sm	cic	0.476779	0	0.113985	0.838028	0.300726	0.200675	1	0.047564	0.136599
CG4168	Hr39	0.476766	0	0.113948	0.838028	0.300675	0.200618	1	0.055476	-0.0375503
plx	ct	0.476741	0	0.113912	0.838028	0.300573	0.200562	-1	0.043875	0.264687
CG42540	l(3)neo38	0.476741	0	0.113876	0.838028	0.300573	0.200505	-1	0.001651	0.00214387
dpr5	cic	0.476728	0	0.113839	0.838028	0.300522	0.200449	1	0.001388	0.0203769
CG34384	Hr3	0.476702	0	0.113803	0.838028	0.30042	0.200393	2	0.048771	0.242211
CoVIIc	br	0.476702	0	0.113767	0.838028	0.30042	0.200337	1	0.006445	0.0460398
CG7630	Mef2	0.47669	0	0.11373	0.838028	0.300369	0.200281	1	0.050667	0.276262
Ptp99A	Blimp-1	0.476677	0	0.113694	0.838028	0.300318	0.200224	-1	0.004486	-0.0374587
2004-09-01	Mef2	0.476664	0	0.113658	0.838028	0.300267	0.200168	1	0.048272	0.00842306
otk2	Mef2	0.476651	0	0.113622	0.838028	0.300217	0.200112	-1	0.04189	-0.198842
CG40498	Hr39	0.476638	0	0.113586	0.838028	0.300166	0.200056	1	0.032645	0.00555278
l(1)G0193	ap	0.476626	0	0.11355	0.838028	0.300115	0.2	-1	0.034366	-0.120838
sick	Blimp-1	0.476613	0	0.113514	0.838028	0.300014	0.199944	-1	0.000203	0.151384
CG16854	Hr39	0.476613	0	0.113477	0.838028	0.300014	0.199888	-1	0.056127	0.0899785
chinmo	Eip93F	0.4766	0	0.113441	0.838028	0.299913	0.199832	-2	0.042704	-0.0340713
CadN	Eip93F	0.4766	0	0.113405	0.838028	0.299913	0.199776	1	0.005949	0.337049
dpr10	shn	0.476587	0	0.113369	0.838028	0.299811	0.19972	-1	0.029009	-0.0379164
sif	D1	0.476587	0	0.113333	0.838028	0.299811	0.199664	-1	0.004273	-0.159144
CG2016	D1	0.476574	0	0.113297	0.838028	0.299761	0.199609	-1	0.000998	0.0889133
NK7.1	sim	0.476568	0	0.113261	0.838028	0.29966	0.199553	1	0.04654	-0.0493717
CG32264	Mef2	0.476568	0	0.113225	0.838028	0.29966	0.199497	2	0.047441	0.194399
CG15236	EcR	0.476549	0	0.11319	0.838028	0.299609	0.199441	-1	0.039801	-0.0653535
chinmo	Eip74EF	0.476536	0	0.113154	0.838028	0.299508	0.199386	-1	0.002531	-0.281872
let-7-C	Hr3	0.476536	0	0.113118	0.838028	0.299508	0.19933	-1	0.04247	-0.187422
Nckx30C	cic	0.476523	0	0.113082	0.838028	0.299458	0.199274	1	0.049058	0.157317
CG42817	pdm3	0.47651	0	0.113046	0.838028	0.299408	0.199219	1	0.049329	-0.0706504
futsch	shn	0.476498	0	0.11301	0.838028	0.299357	0.199163	1	0.008578	0.0240089
Con	brk	0.476485	0	0.112975	0.838028	0.299257	0.199108	1	0.00741	-0.0650829
CG4168	ap	0.476485	0	0.112939	0.838028	0.299257	0.199052	1	0.043778	0.130572
Rbp6	l(3)neo38	0.476472	0	0.112903	0.838028	0.299206	0.198997	1	0.008155	0.104962
Fer2LCH	pdm3	0.476459	0	0.112868	0.838028	0.299156	0.198941	1	0.006011	-0.0679865
Eip74EF	D1	0.476446	0	0.112832	0.838028	0.299106	0.198886	2	0.005951	0.0611035
CR45660	Mef2	0.476434	0	0.112796	0.838028	0.299005	0.19883	1	0.026686	0.376062
Act42A	shn	0.476434	0	0.112761	0.838028	0.299005	0.198775	-1	0.004957	-0.0170928
5-HT1A	Hr39	0.476421	0	0.112725	0.838028	0.298905	0.19872	-1	0.03293	0.0195854
Hk	Eip74EF	0.476421	0	0.112689	0.838028	0.298905	0.198664	-1	0.002195	-0.382322
Frq2	pdm3	0.476408	0	0.112654	0.838028	0.298855	0.198609	-1	0.027038	0.223219
Rph	dm	0.476395	0	0.112618	0.838028	0.298805	0.198554	1	0.037725	0.0589734
GEFmeso	Mef2	0.476382	0	0.112583	0.838028	0.298755	0.198499	-1	0.044904	-0.143144
RpS8	Eip75B	0.47637	0	0.112547	0.838028	0.298654	0.198444	1	0.043382	0.300133
CoVIIc	luna	0.47637	0	0.112512	0.838028	0.298654	0.198388	1	0.005542	-0.143545
let-7-C	ap	0.476344	0	0.112476	0.838028	0.298554	0.198333	-1	0.042615	0.0500871
elav	Hr3	0.476344	0	0.112441	0.838028	0.298554	0.198278	-1	0.004386	-0.0560877
sdt	br	0.476331	0	0.112406	0.838028	0.298504	0.198223	2	0.044356	0.0887817
CG33143	Hr39	0.476318	0	0.11237	0.838028	0.298454	0.198168	1	0.04059	-0.0697231
plum	Hr39	0.476306	0	0.112335	0.838028	0.298405	0.198113	-1	0.04609	0.118356
CG3321	Mef2	0.476293	0	0.112299	0.838028	0.298305	0.198058	1	0.037338	0.282789
sky	Eip74EF	0.476293	0	0.112264	0.838028	0.298305	0.198003	-1	0.000586	-0.318283
jim	NK7.1	0.47628	0	0.112229	0.838028	0.298255	0.197948	1	0.042339	0.112753
5-HT1A	Met	0.476254	0	0.112194	0.838028	0.298205	0.197894	-1	0.034086	-0.00523907
RpL30	ct	0.476242	0	0.112158	0.838028	0.298155	0.197839	1	0.03737	0.136957
CG9646	Hr39	0.476229	0	0.112123	0.838028	0.298105	0.197784	2	0.011735	-0.0473352
GABA-B-R3	Mef2	0.476216	0	0.112088	0.838028	0.298056	0.197729	2	0.034215	0.362895
bol	Met	0.476203	0	0.112053	0.838028	0.298006	0.197674	-1	0.032242	-0.0500382
CG42492	Mef2	0.47619	0	0.112018	0.838028	0.297907	0.19762	1	0.043867	0.20727
Appl	Met	0.47619	0	0.111982	0.838028	0.297907	0.197565	-1	0.004811	0.00712231
Pvf3	Blimp-1	0.476165	0	0.111947	0.838028	0.297807	0.19751	1	0.005466	-0.289192
Epac	cic	0.476165	0	0.111912	0.838028	0.297807	0.197456	1	0.029399	0.186306
fra	Met	0.476152	0	0.111877	0.838028	0.297758	0.197401	-1	0.027634	-0.0172028
Eip75B	D1	0.476126	0	0.111842	0.838028	0.297658	0.197347	1	0.039431	0.157927
HDAC4	SoxN	0.476126	0	0.111807	0.838028	0.297658	0.197292	1	0.003139	0.0132141
CG33639	Mef2	0.476114	0	0.111772	0.838028	0.297559	0.197238	1	0.017873	0.325225
CG9603	luna	0.476114	0	0.111737	0.838028	0.297559	0.197183	1	0.004366	-0.0373412
Octbeta1R	Mitf	0.476101	0	0.111702	0.838028	0.29746	0.197129	1	0.001849	0.032971
l(1)G0156	Mef2	0.476101	0	0.111667	0.838028	0.29746	0.197074	2	0.002096	0.232868
igl	EcR	0.476063	0	0.111632	0.838028	0.297411	0.19702	1	0.035463	0.0433813
CG42750	Mnt	0.47605	0	0.111597	0.838028	0.297312	0.196966	1	0.027796	-0.0510285
ATPsyn-b	br	0.47605	0	0.111562	0.838028	0.297312	0.196911	1	0.005867	-0.00349411
nAChRalpha2	dm	0.476024	0	0.111528	0.838028	0.297213	0.196857	-1	0.002395	-0.0480522
CG8121	Met	0.476024	0	0.111493	0.838028	0.297213	0.196803	1	0.027239	-0.00566615
kirre	Eip75B	0.476011	0	0.111458	0.838028	0.297164	0.196748	-1	0.004168	0.0628928
NK7.1	Met	0.475999	0	0.111423	0.838028	0.297114	0.196694	1	0.032249	-0.0073767
Frq2	Mef2	0.475986	0	0.111388	0.838028	0.297016	0.19664	1	0.020735	0.451649
hid	br	0.475986	0	0.111354	0.838028	0.297016	0.196586	1	0.0002	0.0705449
Pdsw	Mef2	0.475973	0	0.111319	0.838028	0.296967	0.196532	1	0.037726	0.29714
HmgD	shn	0.475967	0	0.111284	0.838028	0.296917	0.196478	-2	0.002668	0.055772
mtt	Mef2	0.475954	0	0.11125	0.838028	0.296819	0.196424	-2	0.021566	-0.0728801
unc-13-4A	ap	0.475954	0	0.111215	0.838028	0.296819	0.19637	-1	0.034555	-0.048603
CG42795	shn	0.475947	0	0.11118	0.838028	0.29677	0.196316	-1	0.005099	0.102806
glec	pdm3	0.475935	0	0.111146	0.838028	0.296721	0.196262	-1	0.003043	0.236872
Tsp42Ej	jumu	0.475922	0	0.111111	0.838028	0.296671	0.196208	-1	4.6e-05	-0.128075
CG13698	Hr39	0.475909	0	0.111077	0.838028	0.296622	0.196154	1	0.03248	-0.0450426
plx	Hr39	0.475896	0	0.111042	0.838028	0.296573	0.1961	2	0.030041	-0.00190815
Ca-beta	sim	0.475883	0	0.111007	0.838028	0.296475	0.196046	1	0.000823	0.0855759
CG5059	D1	0.475883	0	0.110973	0.838028	0.296475	0.195992	1	0.002299	0.123435
Nlg4	shn	0.475871	0	0.110938	0.838028	0.296377	0.195939	-1	0.026927	0.0462401
CG14372	l(3)neo38	0.475871	0	0.110904	0.838028	0.296377	0.195885	1	0.003699	0.120202
tsr	D1	0.475845	0	0.11087	0.838028	0.296328	0.195831	1	0.002387	0.235522
CG13995	pdm3	0.475832	0	0.110835	0.838028	0.296279	0.195777	1	0.034759	-0.0623964
ATPsyn-gamma	luna	0.475819	0	0.110801	0.838028	0.29623	0.195724	1	0.000945	-0.135097
kug	Mef2	0.475807	0	0.110766	0.838028	0.296132	0.19567	1	0.015802	0.253346
dally	ap	0.475807	0	0.110732	0.838028	0.296132	0.195616	1	0.003179	-0.0204412
stai	EcR	0.475781	0	0.110698	0.838028	0.296084	0.195563	1	0.031632	0.121377
ATPsyn-b	luna	0.475768	0	0.110663	0.838028	0.295986	0.195509	1	0.001934	-0.119836
CCAP-R	Drgx	0.475768	0	0.110629	0.838028	0.295986	0.195456	1	0.035822	-0.0634774
px	D1	0.475755	0	0.110595	0.838028	0.295937	0.195402	-1	0.002802	0.0649985
Pde9	Hr3	0.475743	0	0.110561	0.838028	0.29584	0.195349	1	0.002422	0.505687
CG5890	D1	0.475743	0	0.110526	0.838028	0.29584	0.195295	-1	0.027984	0.0305945
aret	Mef2	0.47573	0	0.110492	0.838028	0.295742	0.195242	1	0.023997	0.317546
CG32230	Eip75B	0.47573	0	0.110458	0.838028	0.295742	0.195189	1	0.001586	-0.00763304
chinmo	br	0.475717	0	0.110424	0.838028	0.295645	0.195135	-1	0.005339	-0.0053685
mthl5	Eip74EF	0.475717	0	0.11039	0.838028	0.295645	0.195082	1	0.032719	0.0900296
Rgk3	Drgx	0.475704	0	0.110355	0.838028	0.295547	0.195029	-1	0.026509	0.51705
Mapmodulin	shn	0.475704	0	0.110321	0.838028	0.295547	0.194975	-1	0.000114	0.034672
CG5151	l(3)neo38	0.475691	0	0.110287	0.838028	0.29545	0.194922	1	0.003069	0.0302157
Galphao	Eip93F	0.475691	0	0.110253	0.838028	0.29545	0.194869	-2	0.032304	0.255139
tun	Mitf	0.475666	0	0.110219	0.838028	0.295402	0.194816	1	0.00129	0.0331678
nAChRalpha2	Met	0.475653	0	0.110185	0.838028	0.295353	0.194763	1	0.026154	-0.0256539
kek2	Mnt	0.475627	0	0.110151	0.838028	0.295256	0.19471	2	0.032447	0.00970604
shakB	Eip74EF	0.475627	0	0.110117	0.838028	0.295256	0.194656	1	0.000295	-0.0692764
CG13685	br	0.475615	0	0.110083	0.838028	0.295208	0.194603	1	0.029536	0.0346556
beat-IV	ct	0.475602	0	0.110049	0.838028	0.295159	0.19455	-1	0.034043	0.0622973
CG13995	ap	0.475589	0	0.110015	0.838028	0.295111	0.194497	1	0.030434	0.0339425
CG34351	br	0.475576	0	0.109982	0.838028	0.295062	0.194444	1	2.1e-05	0.0846029
CG44422	crol	0.475563	0	0.109948	0.838028	0.295014	0.194392	-1	0.031262	0.0122487
Pdfr	Eip74EF	0.475551	0	0.109914	0.838028	0.294966	0.194339	-1	0.03475	-0.125778
CCKLR-17D1	HmgZ	0.475538	1	0.110188	0.840376	0.295789	0.19483	1	0.029033	-0.0255153
Liprin-gamma	Mef2	0.475525	0	0.110154	0.840376	0.295692	0.194777	-1	0.03252	-0.180235
cac	br	0.475525	0	0.11012	0.840376	0.295692	0.194724	-1	0.000957	-0.00578944
Pka-R1	Side	0.475512	0	0.110086	0.840376	0.295644	0.194671	1	0.000358	0.158092
tna	Mitf	0.475499	0	0.110052	0.840376	0.295547	0.194618	1	0.000761	0.0431178
br	NK7.1	0.475499	0	0.110018	0.840376	0.295547	0.194565	-1	0.030088	-0.00643294
CR45312	ct	0.475487	0	0.109985	0.840376	0.295499	0.194512	-1	0.031072	0.12801
Nos	scro	0.475474	0	0.109951	0.840376	0.295451	0.19446	1	0.027917	0.0741108
sgg	Hr3	0.475461	0	0.109917	0.840376	0.295402	0.194407	1	0.029101	0.399808
CG42343	pdm3	0.475448	0	0.109883	0.840376	0.295354	0.194354	1	0.018397	-0.0570479
Snap25	Hr39	0.475423	0	0.10985	0.840376	0.295306	0.194301	2	0.028214	0.0162575
CG30116	Met	0.47541	0	0.109816	0.840376	0.295258	0.194249	1	0.023332	-0.0108944
elav	SoxN	0.475397	0	0.109782	0.840376	0.295161	0.194196	1	0.002487	0.109074
Snap25	cic	0.475397	0	0.109749	0.840376	0.295161	0.194143	2	0.02201	0.203145
CG34384	sim	0.475384	0	0.109715	0.840376	0.295113	0.194091	1	0.02243	-0.00458051
ko	br	0.475371	0	0.109681	0.840376	0.295065	0.194038	1	0.026568	0.068885
tnc	brk	0.475359	0	0.109648	0.840376	0.295017	0.193985	-1	0.032351	0.146366
Drep-1	jumu	0.475346	0	0.109614	0.840376	0.294969	0.193933	-1	0.028223	-0.116283
hang	dm	0.475333	0	0.109581	0.840376	0.294921	0.19388	1	0.019528	0.137332
CG11191	luna	0.47532	0	0.109547	0.840376	0.294825	0.193828	1	0.000451	0.0187663
RpL18A	Eip75B	0.47532	0	0.109514	0.840376	0.294825	0.193775	1	0.029684	0.204374
CG18208	Mnt	0.475307	0	0.10948	0.840376	0.294777	0.193723	1	0.027736	0.00755732
eIF-4a	Mef2	0.475295	0	0.109447	0.840376	0.294729	0.193671	-1	0.000216	-0.245318
Tsp42Ej	pdm3	0.475256	0	0.109413	0.840376	0.294681	0.193618	1	0.001267	-0.0173418
CG15765	Hr39	0.475243	0	0.10938	0.840376	0.294633	0.193566	1	0.014295	0.000610929
CG11191	HmgZ	0.475231	1	0.109652	0.842723	0.295405	0.194054	2	0.000182	-0.0604787
shep	ap	0.475231	0	0.109618	0.842723	0.295405	0.194002	-1	0.015324	0.204937
CG42674	ftz-f1	0.475205	0	0.109585	0.842723	0.295357	0.193949	1	0.024006	0.155831
SPR	NK7.1	0.475192	0	0.109551	0.842723	0.295309	0.193897	1	0.027206	0.0237136
Rbp2	l(3)neo38	0.475179	0	0.109518	0.842723	0.295213	0.193844	1	0	0.0963616
Spn	ct	0.475179	0	0.109485	0.842723	0.295213	0.193792	1	0.023366	0.409089
CG11455	luna	0.475167	0	0.109451	0.842723	0.295118	0.19374	1	0	-0.140128
Nos	jim	0.475167	0	0.109418	0.842723	0.295118	0.193688	1	0.027862	0.173301
Ip259	pdm3	0.475154	0	0.109385	0.842723	0.29507	0.193635	1	0	-0.0264956
otk	pdm3	0.475141	0	0.109351	0.842723	0.295022	0.193583	2	0.020132	-0.133422
lark	Eip74EF	0.475128	0	0.109318	0.842723	0.294926	0.193531	1	0	0.0315022
scrt	ct	0.475128	0	0.109285	0.842723	0.294926	0.193479	1	0.005554	0.577505
Roc1a	Eip75B	0.475115	0	0.109251	0.842723	0.294878	0.193427	1	0	0.0685374
qtc	Mef2	0.475103	0	0.109218	0.842723	0.294783	0.193375	1	0.015723	0.208032
Klc	br	0.475103	0	0.109185	0.842723	0.294783	0.193323	1	0	-0.0510607
CG9769	D1	0.47509	0	0.109152	0.842723	0.294688	0.193271	1	0	0.124035
CG42817	ap	0.47509	0	0.109119	0.842723	0.294688	0.193219	1	0.02789	0.0377202
CG8636	D1	0.475077	0	0.109085	0.842723	0.294592	0.193167	1	0	0.109453
CG34371	jumu	0.475077	0	0.109052	0.842723	0.294592	0.193115	1	0.025479	0.0182397
CG13830	ct	0.475064	0	0.109019	0.842723	0.294545	0.193063	-1	0.013566	0.301741
CenG1A	luna	0.475052	0	0.108986	0.842723	0.294449	0.193011	1	0	-0.0792068
Fs	ap	0.475052	0	0.108953	0.842723	0.294449	0.192959	-1	0.022377	-0.00958564
CR44042	dm	0.475039	0	0.10892	0.842723	0.294402	0.192907	1	0	0.0440528
Bgb	luna	0.475026	0	0.108887	0.842723	0.294354	0.192855	1	0	-0.011043
CG16879	Pdp1	0.475013	0	0.108854	0.842723	0.294307	0.192803	-1	0.021815	0.0638863
rut	Eip74EF	0.475	0	0.108821	0.842723	0.294259	0.192752	2	0	0.272337
CG5642	D1	0.474988	0	0.108788	0.842723	0.294212	0.1927	1	0	0.089627
Pdsw	br	0.474975	0	0.108755	0.842723	0.294117	0.192648	1	0	0.00734671
kek1	sim	0.474975	0	0.108722	0.842723	0.294117	0.192597	-1	0.02612	0.0262287
Trip1	br	0.474962	0	0.108689	0.842723	0.294069	0.192545	1	0	-0.0448753
nAChRbeta2	pdm3	0.474949	0	0.108656	0.842723	0.293974	0.192493	1	0	-0.0684496
Syt12	Mef2	0.474949	0	0.108623	0.842723	0.293974	0.192442	1	0.006384	0.271765
kibra	Hr39	0.474936	0	0.10859	0.842723	0.29388	0.19239	1	0.019048	0.0123153
CR44042	Met	0.474936	0	0.108558	0.842723	0.29388	0.192339	1	0	0.025937
Pabp2	br	0.474924	0	0.108525	0.842723	0.293785	0.192287	1	0	0.0436411
beat-Vb	ap	0.474924	0	0.108492	0.842723	0.293785	0.192236	1	0.022359	-0.0436046
CR44042	Mitf	0.474911	0	0.108459	0.842723	0.293738	0.192184	1	0	0.0194705
Pxn	Met	0.474898	0	0.108426	0.842723	0.293691	0.192133	-1	0.01406	-0.0682337
CG4546	jumu	0.474885	0	0.108394	0.842723	0.293643	0.192081	-1	0.022885	-0.113591
CG34380	Met	0.474872	0	0.108361	0.842723	0.293596	0.19203	1	0.018288	-0.0319439
EcR	Eip74EF	0.47486	0	0.108328	0.842723	0.294365	0.191979	2	0	0.0915662
CG1354	Hr39	0.47486	1	0.108597	0.84507	0.294365	0.192462	2	0.024576	0.0141844
shn	ap	0.474847	0	0.108565	0.84507	0.294271	0.19241	-1	0.023537	0.0810443
ftz-f1	Eip74EF	0.474847	0	0.108532	0.84507	0.294271	0.192359	-2	0	-0.300111
l(3)neo38	ap	0.474834	0	0.108499	0.84507	0.294224	0.192308	-1	0.023241	0.0971578
tnc	Eip93F	0.474821	0	0.108466	0.84507	0.294176	0.192256	1	0	0.243162
CG3321	ct	0.474808	0	0.108434	0.84507	0.294129	0.192205	2	0.020273	0.20863
CG33543	Hr39	0.474796	0	0.108401	0.84507	0.294035	0.192154	1	0.021894	-0.0614979
CG1518	Eip93F	0.474796	0	0.108368	0.84507	0.294035	0.192102	1	0	0.0371124
Cam	pdm3	0.474783	0	0.108336	0.84507	0.293988	0.192051	1	0.013005	0.0050158
wls	Hr39	0.47477	0	0.108303	0.84507	0.293941	0.192	-1	0	-0.00647298
beat-Va	Eip78C	0.474757	0	0.108271	0.84507	0.293846	0.191949	-1	0	0.226687
Wnt10	Mef2	0.474757	0	0.108238	0.84507	0.293846	0.191898	-1	0.016556	-0.182003
Snoo	dm	0.474744	0	0.108206	0.84507	0.293799	0.191847	1	0.019273	0.134862
shg	dm	0.474732	0	0.108173	0.84507	0.293752	0.191795	1	0.023136	0.0880642
Pep	l(3)neo38	0.474719	0	0.108141	0.84507	0.293658	0.191744	1	0	0.0787054
CoVb	Hr39	0.474719	0	0.108108	0.84507	0.293658	0.191693	1	0.022276	-0.0318215
CG10384	shn	0.4747	0	0.108076	0.84507	0.293611	0.191642	1	0.008328	-0.0129046
CG13594	sim	0.47468	0	0.108043	0.84507	0.293564	0.191591	-1	0.022919	-0.0055664
CG42342	SoxN	0.474668	0	0.108011	0.84507	0.293471	0.19154	-1	0	-0.154598
CG5151	ct	0.474668	0	0.107978	0.84507	0.293471	0.191489	1	0.00463	0.431571
dpr9	Hr39	0.474655	0	0.107946	0.84507	0.293377	0.191438	1	0.013562	-0.0728915
dpr5	Blimp-1	0.474655	0	0.107914	0.84507	0.293377	0.191388	1	0	-0.0894323
drl	Eip93F	0.474642	0	0.107881	0.84507	0.29333	0.191337	1	0	0.249658
CG4692	Eip75B	0.474629	0	0.107849	0.84507	0.293283	0.191286	1	0	0.0588782
CG7712	Eip93F	0.474616	0	0.107817	0.84507	0.293189	0.191235	-1	0	-0.0896013
brk	bi	0.474616	0	0.107784	0.84507	0.293189	0.191184	1	0.021818	-0.00118716
CG14010	Eip74EF	0.474604	0	0.107752	0.84507	0.293096	0.191134	1	0	0.00528285
Drep-1	Drgx	0.474604	0	0.10772	0.84507	0.293096	0.191083	-1	0.02206	0.249409
CG42346	D1	0.474578	0	0.107688	0.84507	0.293049	0.191032	-1	0.014711	-0.00249093
nAChRalpha5	HmgZ	0.474565	0	0.107656	0.84507	0.292956	0.190981	-1	0	0.101871
GABA-B-R1	ap	0.474565	0	0.107623	0.84507	0.292956	0.190931	-1	0.019751	0.159209
CG43143	l(3)neo38	0.474552	0	0.107591	0.84507	0.292909	0.19088	-1	0	0.0746966
Tina-1	Mef2	0.47454	0	0.107559	0.84507	0.292863	0.19083	1	0.022174	0.157981
CG34354	HmgZ	0.474527	1	0.107826	0.847418	0.293629	0.191309	1	0.024184	0.188241
CG31760	Eip78C	0.474527	0	0.107793	0.847418	0.293629	0.191258	-1	0	0.240948
Ac76E	Hr3	0.474514	0	0.107761	0.847418	0.293535	0.191208	1	0	0.272067
Nos	ftz-f1	0.474514	0	0.107729	0.847418	0.293535	0.191157	1	0.01427	0.0678655
CG31676	E2f1	0.474501	0	0.107697	0.847418	0.293442	0.191106	-1	0.016023	-0.0463012
SC35	luna	0.474501	0	0.107665	0.847418	0.293442	0.191056	1	0	-0.0860881
CG9896	Met	0.474488	0	0.107633	0.847418	0.293395	0.191005	1	0.019327	-0.0132686
Ndae1	D1	0.474476	0	0.107601	0.847418	0.293349	0.190955	-1	0	-0.0135164
sm	ap	0.474463	0	0.107569	0.847418	0.293302	0.190904	1	0.019918	0.0723367
RpS11	Eip78C	0.47445	0	0.107536	0.847418	0.293209	0.190854	1	0	0.0738024
dpr6	HmgZ	0.47445	0	0.107504	0.847418	0.293209	0.190803	1	0.015169	-0.0397079
CG10384	Eip74EF	0.474431	0	0.107472	0.847418	0.293163	0.190753	-1	0	-0.234529
CG34113	pdm3	0.474412	0	0.10744	0.847418	0.293116	0.190703	1	0.018583	-0.123197
CoVIII	Eip75B	0.474399	0	0.107409	0.847418	0.293023	0.190652	1	0	-0.0172635
LpR1	Hr39	0.474399	0	0.107377	0.847418	0.293023	0.190602	1	0.012994	-0.0113568
HmgD	luna	0.47438	0	0.107345	0.847418	0.292977	0.190552	1	0	-0.149615
cpx	HmgZ	0.474373	0	0.107313	0.847418	0.29293	0.190501	1	0.017156	0.154115
jar	Met	0.47436	0	0.107281	0.847418	0.292838	0.190451	1	0.011716	-0.0180317
pAbp	br	0.47436	0	0.107249	0.847418	0.292838	0.190401	1	0	0.132429
CR44989	mamo	0.474322	1	0.107514	0.849765	0.293648	0.190878	2	0.01533	0.0698598
jim	Eip93F	0.474309	0	0.107482	0.849765	0.293602	0.190828	-1	0.013936	0.252535
eag	SoxN	0.474296	0	0.10745	0.849765	0.293509	0.190777	-1	0.022087	0.444753
Unr	l(3)neo38	0.474296	0	0.107418	0.849765	0.293509	0.190727	1	0	0.126672
CoVIb	ct	0.474284	0	0.107387	0.849765	0.293416	0.190677	1	0	0.167901
mew	Mef2	0.474284	0	0.107355	0.849765	0.293416	0.190627	-1	0.013449	0.0441992
Hsromega	SoxN	0.474271	0	0.107323	0.849765	0.293324	0.190576	1	0.01972	-0.148611
Ost48	Hr3	0.474271	0	0.107291	0.849765	0.293324	0.190526	-1	0	-0.130478
Hsp23	l(3)neo38	0.474258	0	0.107259	0.849765	0.293231	0.190476	1	0	-0.107178
Mid1	Mef2	0.474258	0	0.107227	0.849765	0.293231	0.190426	1	0.015382	0.294638
CG17124	shn	0.474245	0	0.107196	0.849765	0.293185	0.190376	-1	0	0.125401
Cam	ap	0.474232	0	0.107164	0.849765	0.293138	0.190326	1	0.005831	0.218435
nAChRalpha7	Hr39	0.47422	0	0.107132	0.849765	0.293046	0.190276	1	0	-0.0160525
brk	ct	0.47422	0	0.107101	0.849765	0.293046	0.190226	1	0.018763	0.193941
CG10082	Eip74EF	0.474207	0	0.107069	0.849765	0.293	0.190176	-1	0.019197	-0.319503
GEFmeso	crol	0.474194	0	0.107037	0.849765	0.292954	0.190126	1	0.013317	0.0543815
Nmdar2	Mef2	0.474181	0	0.107006	0.849765	0.292861	0.190076	-1	0.018707	-0.133742
CG10019	shn	0.474181	0	0.106974	0.849765	0.292861	0.190026	2	0	0.0232513
heph	Mef2	0.474168	0	0.106942	0.849765	0.292769	0.189976	1	0.016585	0.185123
CG10283	Eip74EF	0.474168	0	0.106911	0.849765	0.292769	0.189927	-1	0	-0.187118
Mob2	Eip93F	0.474156	0	0.106879	0.849765	0.292723	0.189877	1	0	-0.0981948
CG34371	cic	0.474143	0	0.106848	0.849765	0.292677	0.189827	1	0.018971	0.164429
CG1746	br	0.47413	0	0.106816	0.849765	0.292585	0.189777	1	0	-0.00824015
RpL15	ftz-f1	0.47413	0	0.106785	0.849765	0.292585	0.189727	1	0.018263	-0.0188869
Nrg	Met	0.474117	0	0.106753	0.849765	0.292493	0.189678	-1	0.015677	-0.0227484
CanB	Clamp	0.474117	0	0.106722	0.849765	0.292493	0.189628	1	0	-0.0154214
elav	br	0.474105	0	0.10669	0.849765	0.292447	0.189578	1	0	0.0831819
CG7991	Hr39	0.474092	0	0.106659	0.849765	0.292401	0.189529	1	0	-0.0566446
Syp	Mnt	0.474085	0	0.106627	0.849765	0.292355	0.189479	1	0.015776	0.0990738
Act42A	Eip75B	0.474066	0	0.106596	0.849765	0.292263	0.18943	1	0	-0.0229838
fax	shn	0.474066	0	0.106565	0.849765	0.292263	0.18938	-1	0.013324	0.120136
RpL10Ab	Eip78C	0.474053	0	0.106533	0.849765	0.292172	0.189331	1	0	0.092201
dpr11	exd	0.474053	0	0.106502	0.849765	0.292172	0.189281	1	0.018677	-0.0177388
para	Side	0.474041	0	0.106471	0.849765	0.29208	0.189232	-1	0	-0.250723
CG32432	ct	0.474041	0	0.106439	0.849765	0.29208	0.189182	1	0.010441	0.196168
otk	Eip93F	0.474028	0	0.106408	0.849765	0.292034	0.189133	1	0	0.285439
Rbp6	jumu	0.474015	0	0.106377	0.849765	0.291943	0.189083	1	0	0.0887654
CG13920	Eip93F	0.474015	0	0.106345	0.849765	0.291943	0.189034	-1	0.015533	-0.169811
CG10830	D1	0.474002	0	0.106314	0.849765	0.291851	0.188985	-1	0	-0.0104813
CG34136	HmgZ	0.474002	0	0.106283	0.849765	0.291851	0.188935	1	0.008887	-0.0467178
futsch	E2f1	0.473989	0	0.106252	0.849765	0.291806	0.188886	1	0.007538	0.32999
CG45057	Mnt	0.473977	0	0.106221	0.849765	0.291714	0.188837	-1	0.016981	0.0111652
noe	Eip93F	0.473977	0	0.106189	0.849765	0.291714	0.188787	-1	0	0.0199554
Dscam2	Eip75B	0.473938	0	0.106158	0.849765	0.291623	0.188738	-2	0.00906	0.333685
RpS16	br	0.473938	0	0.106127	0.849765	0.291623	0.188689	1	0	0.137207
beat-IIa	dm	0.473925	0	0.106096	0.849765	0.291578	0.18864	1	0.011336	0.021804
Hs3st-A	Mef2	0.473913	0	0.106065	0.849765	0.291487	0.188591	1	0	0.46242
tou	Hr39	0.473913	0	0.106034	0.849765	0.291487	0.188542	-1	0.019125	0.105514
Hsp27	Eip75B	0.4739	0	0.106003	0.849765	0.291441	0.188493	1	0	0.151712
cathD	Hr39	0.473887	0	0.105972	0.849765	0.29135	0.188444	-1	0	-0.00472186
brk	crol	0.473887	0	0.105941	0.849765	0.29135	0.188394	1	0.015039	0.104254
mAChR-B	Mitf	0.473874	0	0.10591	0.849765	0.291305	0.188345	1	0	0.0392536
pdm3	Blimp-1	0.473861	0	0.105879	0.849765	0.291214	0.188296	-1	0	0.0019796
ct	Met	0.473861	0	0.105848	0.849765	0.291214	0.188248	-1	0.008071	0.0487289
CG34136	Hr39	0.473849	0	0.105817	0.849765	0.291973	0.188199	1	0	-0.0447962
CG34401	HmgZ	0.473849	1	0.106078	0.852113	0.291973	0.188669	2	0.015299	0.287814
unc-13-4A	D1	0.473836	0	0.106047	0.852113	0.291928	0.18862	1	0	0.0390997
RpL7	br	0.473823	0	0.106016	0.852113	0.291837	0.188571	1	0	0.0777023
Tsp42Ej	ap	0.473823	0	0.105985	0.852113	0.291837	0.188522	1	0.014343	0.0736515
CR40469	exd	0.47381	0	0.105954	0.852113	0.291792	0.188474	-1	0.016956	0.0245435
mim	cic	0.473797	0	0.105924	0.852113	0.291746	0.188425	-1	0.01533	0.151394
Sdc	cic	0.473785	0	0.105893	0.852113	0.291655	0.188376	-1	0.014502	0.160016
Glut1	Eip74EF	0.473785	0	0.105862	0.852113	0.291655	0.188327	1	0	-0.175821
br	SoxN	0.473772	0	0.105831	0.852113	0.291565	0.188278	1	0.012836	0.0500472
CoVIb	br	0.473772	0	0.1058	0.852113	0.291565	0.188229	1	0	-0.0103781
Epac	l(3)neo38	0.473759	0	0.105769	0.852113	0.291519	0.18818	-1	0	0.121893
Tet	SoxN	0.473746	0	0.105738	0.852113	0.291429	0.188132	1	0	0.290675
CG40498	ap	0.473746	0	0.105708	0.852113	0.291429	0.188083	1	0.01006	0.175079
Df31	l(3)neo38	0.473733	0	0.105677	0.852113	0.291384	0.188034	1	0	0.103844
tsr	Pdp1	0.473721	0	0.105646	0.852113	0.291338	0.187985	1	0	-0.0696019
dpr	br	0.473708	0	0.105615	0.852113	0.291293	0.187937	-1	0	-0.0438463
shg	Met	0.473695	0	0.105585	0.852113	0.291203	0.187888	1	0.016561	0.0341452
Crc	ct	0.473695	0	0.105554	0.852113	0.291203	0.18784	1	0	-0.181505
eIF-5A	br	0.473682	0	0.105523	0.852113	0.291113	0.187791	1	0	0.101686
CG31637	Drgx	0.473682	0	0.105493	0.852113	0.291113	0.187742	1	0.014664	-0.0647202
Ac76E	Eip74EF	0.473669	0	0.105462	0.852113	0.291022	0.187694	-1	0	-0.176563
Rtnl1	Mnt	0.473669	0	0.105431	0.852113	0.291022	0.187645	-1	0.008871	0.014173
l(1)G0255	shn	0.473644	0	0.105401	0.852113	0.290932	0.187597	1	0.001317	-0.0273255
CG13928	Side	0.473644	0	0.10537	0.852113	0.290932	0.187548	1	0	0.156076
Hsp26	Mnt	0.473631	0	0.10534	0.852113	0.290887	0.1875	-1	0.015191	-0.141276
corto	dm	0.473618	0	0.105309	0.852113	0.290797	0.187452	2	0.012432	0.121558
RpL4	l(3)neo38	0.473618	0	0.105278	0.852113	0.290797	0.187403	1	0	0.0888768
tsr	HmgZ	0.473605	0	0.105248	0.852113	0.290707	0.187355	-1	0.01028	0.105999
smt3	l(3)neo38	0.473605	0	0.105217	0.852113	0.290707	0.187307	1	0	0.0776201
RpL30	Mef2	0.473593	0	0.105187	0.852113	0.290662	0.187258	-1	0.011135	-0.0295675
CG42260	Eip93F	0.473586	0	0.105156	0.852113	0.290617	0.18721	1	0	-0.155432
CG34347	shn	0.47358	0	0.105126	0.852113	0.290572	0.187162	-1	0.012392	0.0496453
Hsromega	Met	0.473567	0	0.105096	0.852113	0.290483	0.187113	-1	0.009241	-0.0534482
Fer2LCH	br	0.473567	0	0.105065	0.852113	0.290483	0.187065	1	0	-0.0234349
ATPsyn-Cf6	ct	0.473554	0	0.105035	0.852113	0.290438	0.187017	2	0.013739	0.219355
Dop1R1	ap	0.473541	0	0.105004	0.852113	0.290393	0.186969	-1	0.015982	0.16593
trx	Eip74EF	0.473529	0	0.104974	0.852113	0.290303	0.186921	1	0	-0.124481
CG42492	sim	0.473529	0	0.104944	0.852113	0.290303	0.186873	1	0.00045	0.0498266
RFeSP	pdm3	0.473516	0	0.104913	0.852113	0.290214	0.186824	-1	0.013533	0.170453
fabp	br	0.473516	0	0.104883	0.852113	0.290214	0.186776	1	0	0.0124815
mGluR	NK7.1	0.473497	0	0.104853	0.852113	0.29008	0.186728	1	0.01759	0.00803609
CG1636	Eip74EF	0.473497	0	0.104822	0.852113	0.29008	0.18668	-1	0	-0.190212
RhoGAP100F	sr	0.473497	0	0.104792	0.852113	0.29008	0.186632	1	0.013874	0.0245159
Rtnl1	ap	0.473477	0	0.104762	0.852113	0.290035	0.186584	1	0.015453	0.0741327
RpLP1	D1	0.473465	0	0.104732	0.852113	0.28999	0.186536	1	0	0.130561
Wnt10	jim	0.473452	0	0.104701	0.852113	0.289901	0.186489	-1	0.016753	0.0618328
rut	Eip93F	0.473452	0	0.104671	0.852113	0.289901	0.186441	1	0	0.0502198
CBP	Side	0.473426	0	0.104641	0.852113	0.289812	0.186393	1	0	0.153111
eag	Hr39	0.473426	0	0.104611	0.852113	0.289812	0.186345	1	0.010123	-0.0619549
Tet	Mef2	0.473413	0	0.104581	0.852113	0.289767	0.186297	-1	0.013033	-0.116395
wls	D1	0.473407	0	0.104551	0.852113	0.289723	0.186249	1	0	0.0703253
Pka-R1	pdm3	0.473401	0	0.104521	0.852113	0.289678	0.186202	-1	0.016484	-0.212561
Toll-7	pdm3	0.473388	0	0.104491	0.852113	0.289634	0.186154	1	0.008214	-0.0543645
Tango7	D1	0.473381	0	0.10446	0.852113	0.289589	0.186106	1	0	0.137799
Lmpt	SoxN	0.473375	0	0.10443	0.852113	0.289545	0.186058	1	0.015659	-0.243428
RpL31	br	0.473362	0	0.1044	0.852113	0.2895	0.186011	1	0	0.0984922
Galphao	pdm3	0.473349	0	0.10437	0.852113	0.289456	0.185963	2	0.009244	-0.189657
CG43729	luna	0.473343	0	0.10434	0.852113	0.289412	0.185915	-1	0	0.00584433
RpS11	Mnt	0.473337	0	0.10431	0.852113	0.289367	0.185868	-1	0.01207	0.112203
Sema-1a	D1	0.473324	0	0.10428	0.852113	0.289323	0.18582	-1	0.015252	0.0202806
Lmpt	NK7.1	0.473311	0	0.10425	0.852113	0.289278	0.185773	1	0.009579	0.020171
mew	dm	0.473298	0	0.10422	0.852113	0.28919	0.185725	1	0.013867	0.0795844
beat-Vb	brk	0.473298	0	0.104191	0.852113	0.28919	0.185678	1	0	-0.0680904
nrv3	br	0.473285	0	0.104161	0.852113	0.289101	0.18563	1	0	0.015396
dpr8	ap	0.473285	0	0.104131	0.852113	0.289101	0.185583	1	0.009639	0.184793
CR41597	Mef2	0.473266	0	0.104101	0.852113	0.289013	0.185535	1	0.014411	0.152456
qvr	Mnt	0.473266	0	0.104071	0.852113	0.289013	0.185488	1	0.01363	0.126447
Nlg2	Eip74EF	0.47326	0	0.104041	0.852113	0.288968	0.185441	1	0	-0.0219587
Glut4EF	Eip74EF	0.473234	0	0.104011	0.852113	0.28888	0.185393	1	0	-0.158778
ari-2	Eip74EF	0.473234	0	0.103982	0.852113	0.28888	0.185346	1	0.000817	0.208123
RpS2	Hr3	0.473221	0	0.103952	0.852113	0.288836	0.185299	-1	0	0.0473292
RpS3A	shn	0.473209	0	0.103922	0.852113	0.288792	0.185251	0	0.010693	0.0217994
Rbp6	Met	0.473196	0	0.103892	0.852113	0.288703	0.185204	-1	0.007757	0.0597776
CoIV	Eip75B	0.473196	0	0.103863	0.852113	0.288703	0.185157	1	0	0.147877
RpS26	br	0.473183	0	0.103833	0.852113	0.288615	0.18511	1	0	0.116518
CG34371	Eip93F	0.473183	0	0.103803	0.852113	0.288615	0.185062	1	0.012925	0.0201762
CG15765	tai	0.47317	0	0.103774	0.852113	0.288571	0.185015	1	0	0.292327
ctp	l(3)neo38	0.473157	0	0.103744	0.852113	0.288527	0.184968	1	0	0.128994
Mef2	br	0.473145	0	0.103714	0.852113	0.288483	0.184921	-1	0	0.019359
CG14274	Eip74EF	0.473119	0	0.103685	0.852113	0.288395	0.184874	-1	0	-0.0904495
dpr5	Hr39	0.473119	0	0.103655	0.852113	0.288395	0.184827	2	0.003746	-0.0019592
Eip78C	sr	0.473106	0	0.103625	0.852113	0.288351	0.18478	1	0.010869	-0.031063
RpL15	D1	0.473094	0	0.103596	0.852113	0.288263	0.184733	1	0	0.123229
14-3-3epsilon	exd	0.473094	0	0.103566	0.852113	0.288263	0.184686	-1	0.008554	0.15718
babo	shn	0.473081	0	0.103537	0.852113	0.288219	0.184639	-1	0	0.0959819
CG44247	Mef2	0.473042	1	0.103792	0.85446	0.288972	0.1851	2	0	0.273524
Hsp27	pdm3	0.473042	0	0.103763	0.85446	0.288972	0.185053	-1	0.014279	0.0545593
Hsp27	Side	0.47303	0	0.103733	0.85446	0.288928	0.185006	1	0	0.229227
smt3	Pdp1	0.473017	0	0.103704	0.85446	0.288884	0.184959	1	0	0.020554
Tl	ct	0.473004	0	0.103674	0.85446	0.28884	0.184912	1	0.009191	0.495013
chrb	Pdp1	0.472991	0	0.103645	0.85446	0.288796	0.184865	-1	0.014034	0.177381
nuf	pdm3	0.472978	0	0.103615	0.85446	0.288753	0.184818	1	0.011614	-0.0576577
TM4SF	Hr39	0.472959	0	0.103586	0.85446	0.288665	0.184772	2	0.006399	-0.0350231
mam	Mef2	0.472959	0	0.103556	0.85446	0.288665	0.184725	1	0.01085	0.335162
RpL19	D1	0.47294	0	0.103527	0.85446	0.288577	0.184678	1	0	0.168061
nrv3	D1	0.47294	0	0.103497	0.85446	0.288577	0.184631	-1	0.004755	0.0488035
Snoo	shn	0.472927	0	0.103468	0.85446	0.28849	0.184584	-1	0.004568	0.156614
stai	br	0.472927	0	0.103438	0.85446	0.28849	0.184537	1	0	0.0342388
FucTA	Drgx	0.472914	0	0.103409	0.85446	0.288402	0.184491	1	0.014773	-0.133373
eys	br	0.472914	0	0.10338	0.85446	0.288402	0.184444	-1	0	0.0272934
CR31451	brk	0.472889	0	0.10335	0.85446	0.288315	0.184397	1	0.014598	-0.0267895
RluA-1	SoxN	0.472889	0	0.103321	0.85446	0.288315	0.18435	1	0	-0.296702
CG14762	pdm3	0.472876	0	0.103292	0.85446	0.288271	0.184304	1	0.007411	-0.0894638
l(1)G0193	Met	0.472863	0	0.103262	0.85446	0.288184	0.184257	1	0	0.0551406
Tsp42Ej	brk	0.472863	0	0.103233	0.85446	0.288184	0.184211	2	0.012422	-0.152412
Hsp67Bc	SoxN	0.47285	0	0.103204	0.85446	0.28814	0.184164	-1	0.006294	0.069799
CG7337	brk	0.472838	0	0.103175	0.85446	0.288096	0.184117	1	0.013452	-0.0053323
Gprk1	cic	0.472825	0	0.103145	0.85446	0.288009	0.184071	1	0.007645	0.235375
CG14853	ct	0.472825	0	0.103116	0.85446	0.288009	0.184024	-1	0	0.0995792
ed	Eip93F	0.472812	0	0.103087	0.85446	0.287965	0.183978	-1	0.01123	0.0629081
Eip74EF	dm	0.472786	0	0.103058	0.85446	0.287878	0.183931	1	0.01244	-0.0829892
unc-13-4A	ftz-f1	0.472786	0	0.103029	0.85446	0.287878	0.183885	-1	0	-0.0463981
Tk	jumu	0.472774	0	0.102999	0.85446	0.287791	0.183838	-1	0	-0.0878439
beat-IIIc	SoxN	0.472774	0	0.10297	0.85446	0.287791	0.183792	-1	0.006611	0.138707
CR40469	Mnt	0.472748	0	0.102941	0.85446	0.287748	0.183746	-1	0.006606	-0.0175538
CG13920	Clamp	0.472735	0	0.102912	0.85446	0.287661	0.183699	1	0	-0.023529
shep	sim	0.472735	0	0.102883	0.85446	0.287661	0.183653	-1	0.005238	0.165018
dpr20	br	0.472722	0	0.102854	0.85446	0.287618	0.183607	1	0.01082	-0.026337
CG42458	Mnt	0.47271	0	0.102825	0.85446	0.287574	0.18356	-1	0	0.0656505
ATPsyn-b	D1	0.472703	0	0.102796	0.85446	0.287487	0.183514	-1	0.014776	0.15286
CG12594	bi	0.472703	0	0.102767	0.85446	0.287487	0.183468	-1	0.006837	-0.0486664
CG42594	Mef2	0.472658	0	0.102738	0.85446	0.287401	0.183422	1	0	0.377193
RluA-1	NK7.1	0.472658	0	0.102709	0.85446	0.287401	0.183375	1	0.013142	-0.142789
lea	sim	0.472646	0	0.10268	0.85446	0.287314	0.183329	-1	0.01185	0.126395
CG15522	ap	0.472646	0	0.102651	0.85446	0.287314	0.183283	-1	0	-0.0467085
B52	br	0.47262	0	0.102622	0.85446	0.287271	0.183237	1	0	0.0241981
CG31176	tai	0.472594	0	0.102593	0.85446	0.287184	0.183191	1	0	0.0766387
CG11317	Mef2	0.472594	0	0.102564	0.85446	0.287184	0.183145	-1	0.003469	-0.0771664
Rsf1	l(3)neo38	0.472582	0	0.102535	0.85446	0.287098	0.183099	1	0	0.0732571
CG43729	SoxN	0.472582	0	0.102506	0.85446	0.287098	0.183053	1	0.009618	-0.147795
scro	Mef2	0.472569	0	0.102477	0.85446	0.287055	0.183007	-1	0.001743	-0.128551
CG44422	Met	0.472556	0	0.102449	0.85446	0.286968	0.182961	-1	0.007447	-0.0606734
Mdh2	ct	0.472556	0	0.10242	0.85446	0.286968	0.182915	1	0	-0.0174158
beat-IIa	shn	0.472537	0	0.102391	0.85446	0.286882	0.182869	1	0.012114	0.056343
RpS16	Mnt	0.472537	0	0.102362	0.85446	0.286882	0.182823	-1	0.008707	0.210524
CG14274	l(3)neo38	0.47253	0	0.102333	0.85446	0.286839	0.182777	-1	0	-0.00442459
Ptp99A	sim	0.472518	0	0.102305	0.85446	0.286753	0.182731	-1	0	-0.0139938
sta	sr	0.472518	0	0.102276	0.85446	0.286753	0.182685	-1	0.007755	0.050475
CG2016	cic	0.472505	1	0.102528	0.856808	0.287501	0.183141	1	0	0.00150792
oaf	ct	0.472505	0	0.102499	0.856808	0.287501	0.183095	1	0.002568	0.0384901
RpS12	Side	0.472492	0	0.102471	0.856808	0.287415	0.183049	1	0	0.105079
CG13300	Drgx	0.472492	0	0.102442	0.856808	0.287415	0.183003	1	0.007187	-0.100473
CG43850	Eip93F	0.472479	0	0.102413	0.856808	0.287329	0.182957	1	0.004719	0.0118468
CoVIII	br	0.472479	0	0.102384	0.856808	0.287329	0.182912	1	0	-0.00963507
26-29-p	Met	0.472466	0	0.102356	0.856808	0.287286	0.182866	1	0	0.00293937
scro	Hr39	0.472454	0	0.102327	0.856808	0.2872	0.18282	-1	0.01418	0.0932763
CG11357	Eip74EF	0.472454	0	0.102298	0.856808	0.2872	0.182774	-1	0	-0.180445
caps	jumu	0.472441	0	0.10227	0.856808	0.287157	0.182728	-1	0.010225	0.0371493
Sh	Mnt	0.472428	0	0.102241	0.856808	0.287071	0.182683	1	0.012447	0.120838
levy	Eip75B	0.472428	0	0.102212	0.856808	0.287071	0.182637	1	0	0.0390734
trsn	D1	0.472402	0	0.102184	0.856808	0.287028	0.182591	1	0	0.137051
Pka-R1	Met	0.47239	0	0.102155	0.856808	0.286985	0.182546	-1	0.011458	0.0603111
CG18598	Hr39	0.472364	0	0.102126	0.856808	0.286899	0.1825	1	0.007393	-0.0444706
LpR1	l(3)neo38	0.472364	0	0.102098	0.856808	0.286899	0.182454	-1	0	0.0398386
ATPsyn-d	Side	0.472351	0	0.102069	0.856808	0.286813	0.182409	1	0	0.0295232
Con	D1	0.472351	0	0.102041	0.856808	0.286813	0.182363	-1	0.008306	-0.0176498
Tl	Met	0.472338	0	0.102012	0.856808	0.286771	0.182318	-1	0.009544	0.0168813
CG2061	D1	0.472326	0	0.101984	0.856808	0.286728	0.182272	1	0	0.0922847
Mkp3	Hr3	0.4723	0	0.101955	0.856808	0.286685	0.182227	-1	0	-0.218504
beat-IIa	brk	0.472287	0	0.101927	0.856808	0.286642	0.182181	-1	0.006266	0.105029
baf	shn	0.472281	0	0.101898	0.856808	0.286599	0.182136	-1	0	0.0298446
RpL35A	shn	0.472274	0	0.10187	0.856808	0.286557	0.18209	1	0.012737	0.0695347
CR46006	shn	0.472262	0	0.101842	0.856808	0.286514	0.182045	-1	0	0.0820266
Unr	shn	0.472249	0	0.101813	0.856808	0.286471	0.182	-1	0.009782	0.093717
Pka-R1	Mnt	0.472236	0	0.101785	0.856808	0.286386	0.181954	-1	0.008771	0.0820001
CG34362	D1	0.472236	0	0.101756	0.856808	0.286386	0.181909	1	0	0.0364002
SP1029	Mef2	0.472223	0	0.101728	0.856808	0.2863	0.181863	1	0	0.0751604
brat	Eip74EF	0.472223	0	0.1017	0.856808	0.2863	0.181818	1	0.009542	-0.0686291
FucTA	br	0.47221	0	0.101671	0.856808	0.286258	0.181773	2	0.008134	0.0644388
RpS15	Eip78C	0.472198	0	0.101643	0.856808	0.286215	0.181728	1	0	0.116965
icln	D1	0.472185	0	0.101615	0.856808	0.28613	0.181682	1	0	0.15669
CoVIb	pdm3	0.472185	0	0.101586	0.856808	0.28613	0.181637	-1	0.008872	0.168218
CG4502	Mef2	0.472172	0	0.101558	0.856808	0.286045	0.181592	-1	0.006576	-0.024692
CoVb	luna	0.472172	0	0.10153	0.856808	0.286045	0.181547	1	0	-0.112762
Hrb27C	pdm3	0.472159	0	0.101502	0.856808	0.28596	0.181502	1	0	0.154032
CG10283	ap	0.472159	0	0.101473	0.856808	0.28596	0.181457	1	0.004714	0.0664807
vimar	D1	0.472147	0	0.101445	0.856808	0.285917	0.181412	1	0	0.0880749
CoVIIc	Eip75B	0.472134	0	0.101417	0.856808	0.285832	0.181366	1	0	0.0683111
Ggamma1	Met	0.472134	0	0.101389	0.856808	0.285832	0.181321	1	0.00446	-0.00337123
Eip74EF	Mef2	0.472121	0	0.101361	0.856808	0.28579	0.181276	1	0.010077	-0.349338
sca	sr	0.472108	0	0.101333	0.856808	0.285705	0.181231	1	0.003597	-0.0245603
fabp	Hr39	0.472108	0	0.101304	0.856808	0.285705	0.181186	-1	0	0.0347107
CG34353	Eip93F	0.472095	0	0.101276	0.856808	0.28562	0.181141	-1	0.001429	0.236418
RpS15	br	0.472095	0	0.101248	0.856808	0.28562	0.181097	1	0	0.102643
CG5151	E2f1	0.472083	0	0.10122	0.856808	0.285578	0.181052	1	0.007033	0.326095
Rgk3	Eip75B	0.472076	0	0.101192	0.856808	0.285536	0.181007	-1	0	-0.0433238
CG4692	pdm3	0.47207	0	0.101164	0.856808	0.285493	0.180962	-1	0.008838	0.231452
nAChRalpha5	crol	0.472057	0	0.101136	0.856808	0.285409	0.180917	1	0	0.00820516
RpL8	Eip74EF	0.472057	0	0.101108	0.856808	0.285409	0.180872	1	0.003765	-0.17226
l(1)G0193	shn	0.472044	0	0.10108	0.856808	0.285324	0.180827	-1	0	0.0227159
dpr10	br	0.472044	0	0.101052	0.856808	0.285324	0.180783	1	0.000722	-0.00657437
CoIV	ftz-f1	0.472031	0	0.101024	0.856808	0.285282	0.180738	1	0	0.177879
dnc	HmgZ	0.472019	0	0.100996	0.856808	0.28524	0.180693	1	0.008088	0.0738086
fne	Met	0.472006	0	0.100968	0.856808	0.285198	0.180648	1	0.0045	-0.0752595
RpL34b	pdm3	0.471993	0	0.10094	0.856808	0.285155	0.180604	1	0	0.067054
InR	Hr39	0.47198	0	0.100912	0.856808	0.285113	0.180559	-1	0	0.087681
Snoo	D1	0.471967	0	0.100884	0.856808	0.285029	0.180514	1	0	0.101437
ATPsyn-d	D1	0.471967	0	0.100857	0.856808	0.285029	0.18047	-1	0.010046	0.151121
CR34335	scro	0.471955	0	0.100829	0.856808	0.284987	0.180425	1	0.002765	0.0230747
CG16817	Mef2	0.471942	0	0.100801	0.856808	0.284945	0.180381	-1	0	-0.0274399
Jupiter	shn	0.471929	0	0.100773	0.856808	0.284861	0.180336	1	0.003882	0.0168059
CG17364	Eip74EF	0.471929	0	0.100745	0.856808	0.284861	0.180291	1	0	-0.0672199
CG42674	sim	0.471916	0	0.100717	0.856808	0.284776	0.180247	1	0.007933	0.0430299
Toll-6	Blimp-1	0.471916	0	0.10069	0.856808	0.284776	0.180202	1	0	-0.0622537
CCKLR-17D1	dm	0.471903	0	0.100662	0.856808	0.284692	0.180158	1	0	-0.00273168
Hsp67Bc	Eip74EF	0.471903	0	0.100634	0.856808	0.284692	0.180113	1	0.008235	-0.167359
Df31	dm	0.471891	0	0.100606	0.856808	0.284608	0.180069	1	0.002845	0.110939
CG10508	Eip74EF	0.471891	0	0.100579	0.856808	0.284608	0.180025	1	0	-0.0583564
dpr5	Met	0.471878	0	0.100551	0.856808	0.284567	0.17998	1	0.00695	-0.00541553
Eaat2	Hr3	0.471839	0	0.100523	0.856808	0.284525	0.179936	2	0	0.223382
CG45002	Drgx	0.471827	0	0.100496	0.856808	0.284441	0.179892	1	0.002227	-0.215423
RpL4	Eip78C	0.471827	0	0.100468	0.856808	0.284441	0.179847	1	0	0.0777961
RpL26	Pdp1	0.471814	0	0.10044	0.856808	0.284357	0.179803	1	0	0.152958
Tsp39D	ftz-f1	0.471814	0	0.100413	0.856808	0.284357	0.179759	1	0.007028	0.102208
CG11085	Met	0.471801	0	0.100385	0.856808	0.284273	0.179714	1	0	0.0075186
CG7686	Met	0.471801	0	0.100357	0.856808	0.284273	0.17967	1	0.002497	-0.0108213
CR40469	Hr4	0.471788	0	0.10033	0.856808	0.28419	0.179626	1	0.007499	-0.0307671
RpL18A	Eip74EF	0.471788	0	0.100302	0.856808	0.28419	0.179582	1	0	-0.0581618
fabp	Clamp	0.471775	0	0.100275	0.856808	0.284148	0.179538	-1	0	0.0103229
Scp2	Hr3	0.471763	0	0.100247	0.856808	0.284064	0.179493	1	0	0.152875
CG14372	brk	0.471763	0	0.10022	0.856808	0.284064	0.179449	-1	0.006858	0.0980919
beat-IIa	SoxN	0.47175	0	0.100192	0.856808	0.283981	0.179405	1	0.009874	-0.390676
CCKLR-17D1	Met	0.47175	0	0.100165	0.856808	0.283981	0.179361	1	0	-0.0328681
Act5C	Mitf	0.471737	0	0.100137	0.856808	0.283898	0.179317	-1	0	-0.0520501
Ubi-p5E	Mnt	0.471737	0	0.10011	0.856808	0.283898	0.179273	-1	0.005445	-0.0844437
caps	Eip78C	0.471711	0	0.100082	0.856808	0.283814	0.179229	-1	0	0.259918
Galphao	br	0.471711	0	0.100055	0.856808	0.283814	0.179185	-1	0.005411	0.0522985
CG32521	Blimp-1	0.471699	0	0.100027	0.856808	0.283731	0.179141	-1	0.009165	0.20922
sesB	Pdp1	0.471699	0	0.1	0.856808	0.283731	0.179097	1	0	0.138025
sif	shn	0.471686	0	0.099973	0.856808	0.28369	0.179053	-1	0.009251	-0.0493258
Tsp96F	Hr3	0.471673	0	0.099945	0.856808	0.283648	0.179009	2	0.007111	0.382854
Epac	Met	0.47166	0	0.099918	0.856808	0.283606	0.178965	1	0	0.00640648
Src64B	ct	0.471647	0	0.099891	0.856808	0.283565	0.178922	-1	0.004113	0.314097
dally	sr	0.471635	0	0.099863	0.856808	0.283482	0.178878	1	0.008189	0.0504687
cathD	Hr3	0.471635	0	0.099836	0.856808	0.283482	0.178834	-1	0	-0.232342
CG9603	D1	0.471622	0	0.099809	0.856808	0.283399	0.17879	-1	0.008263	0.13206
Uba2	Hr3	0.471622	0	0.099781	0.856808	0.283399	0.178746	-1	0	-0.199444
Hs3st-A	shn	0.471609	0	0.099754	0.856808	0.283316	0.178703	1	0	0.0026994
CoVIb	Hr39	0.471609	0	0.099727	0.856808	0.283316	0.178659	1	0.00614	-0.0294753
CG31676	NK7.1	0.471596	0	0.0997	0.856808	0.283274	0.178615	1	0.005276	0.0761802
Sdc	pdm3	0.471583	0	0.099672	0.856808	0.283192	0.178571	1	0	-0.186266
Sdc	NK7.1	0.471583	0	0.099645	0.856808	0.283192	0.178528	1	0.001131	-0.0198077
jim	Met	0.471571	0	0.099618	0.856808	0.283109	0.178484	-1	0	0.0366527
drl	Mef2	0.471571	0	0.099591	0.856808	0.283109	0.17844	-1	0.004112	-0.308232
CG1746	shn	0.471551	0	0.099564	0.856808	0.283068	0.178397	1	0.004436	-0.0246417
CG34127	Hr3	0.471532	0	0.099536	0.856808	0.282985	0.178353	-1	0	0.141293
Tl	Mef2	0.471532	0	0.099509	0.856808	0.282985	0.17831	1	0.005862	0.359275
Mkp3	Clamp	0.471519	0	0.099482	0.856808	0.282944	0.178266	-1	0	0.030321
CG31676	sim	0.471507	0	0.099455	0.856808	0.282902	0.178223	1	0.00369	-0.0501645
alphaTub84B	ct	0.471494	0	0.099428	0.856808	0.282861	0.178179	-1	0.005799	-0.0282129
Cbp53E	l(3)neo38	0.471481	0	0.099401	0.856808	0.28282	0.178136	1	0	0.0483584
CG13920	cic	0.471468	0	0.099374	0.856808	0.282737	0.178092	1	0	-0.0640545
Hsp27	ap	0.471468	0	0.099347	0.856808	0.282737	0.178049	-1	0.00422	-0.0386088
Hk	D1	0.471455	0	0.09932	0.856808	0.282655	0.178005	-1	0	-0.0612182
Src64B	Eip93F	0.471455	0	0.099293	0.856808	0.282655	0.177962	-1	0.004264	0.0652501
porin	shn	0.471443	0	0.099266	0.856808	0.282573	0.177919	1	0.004381	-0.0217216
Nos	sr	0.471443	0	0.099239	0.856808	0.282573	0.177875	1	0	-0.0410909
ttv	pdm3	0.47143	0	0.099212	0.856808	0.28249	0.177832	1	0.007796	-0.138881
Nos	Mef2	0.47143	0	0.099185	0.856808	0.28249	0.177789	1	0	-0.198971
dpr5	ftz-f1	0.471417	0	0.099158	0.856808	0.282408	0.177745	1	0	0.109639
CG7430	Hr39	0.471417	0	0.099131	0.856808	0.282408	0.177702	1	0.005781	-0.0410165
Lac	l(3)neo38	0.471404	0	0.099104	0.856808	0.282326	0.177659	1	0	-0.105903
Fas3	pdm3	0.471404	0	0.099077	0.856808	0.282326	0.177616	-1	0.003545	-0.057456
CG32138	ap	0.471379	0	0.09905	0.856808	0.282244	0.177572	-1	0.002838	0.0352887
Calx	SoxN	0.471379	0	0.099023	0.856808	0.282244	0.177529	-1	0	0.13198
CG32206	HmgZ	0.471366	1	0.099268	0.859155	0.283024	0.177972	2	0.007147	0.116842
CG33543	NK7.1	0.471353	0	0.099241	0.859155	0.282983	0.177929	1	0.003755	-0.00453751
CG42492	ftz-f1	0.471327	0	0.099214	0.859155	0.282942	0.177886	1	0	0.332884
sdk	Blimp-1	0.471315	0	0.099187	0.859155	0.28286	0.177843	-1	0	0.0413301
CG10440	scro	0.471315	0	0.09916	0.859155	0.28286	0.177799	-1	0.006603	0.0759292
eIF-4a	sr	0.471302	0	0.099133	0.859155	0.282819	0.177756	-1	0.007536	-0.0103125
CG12203	shn	0.471289	0	0.099106	0.859155	0.282778	0.177713	1	0.008291	0.00774468
CG42458	Hr4	0.471276	0	0.09908	0.859155	0.282737	0.17767	-1	0.004257	0.145221
CG34127	sim	0.471263	0	0.099053	0.859155	0.282696	0.177627	-1	0.003364	0.0584047
ATPsyn-b	crp	0.471251	0	0.099026	0.859155	0.282655	0.177584	1	0	0.100588
CoVIb	shn	0.471238	0	0.098999	0.859155	0.282614	0.177541	1	0.003591	-0.020751
px	shn	0.471225	0	0.098972	0.859155	0.282573	0.177498	-2	0.008255	0.02259
CG43902	br	0.471212	0	0.098946	0.859155	0.282491	0.177455	-1	0.006544	0.0240507
dpr20	Drgx	0.471212	0	0.098919	0.859155	0.282491	0.177412	2	0	-0.218131
HmgD	Eip74EF	0.471199	0	0.098892	0.859155	0.282409	0.177369	1	0.004332	0.058095
Fas2	Eip93F	0.471199	0	0.098865	0.859155	0.282409	0.177326	1	0	0.0563748
CG1399	pdm3	0.471187	0	0.098839	0.859155	0.282328	0.177283	2	0.004745	0.0372351
Lac	ftz-f1	0.471187	0	0.098812	0.859155	0.282328	0.17724	-1	0	-0.233107
CG3731	Mef2	0.471161	0	0.098785	0.859155	0.282246	0.177197	2	0.005269	0.254308
lea	pdm3	0.471161	0	0.098759	0.859155	0.282246	0.177154	-1	0	0.377152
CG1399	shn	0.471148	0	0.098732	0.859155	0.282165	0.177111	-1	0.002182	0.115078
CG42747	Mitf	0.471148	0	0.098706	0.859155	0.282165	0.177068	-1	0	-0.00390521
Blimp-1	aop	0.471136	0	0.098679	0.859155	0.282124	0.177025	1	0	0.179279
CG14482	Mef2	0.471123	0	0.098652	0.859155	0.282083	0.176983	2	0.000722	0.234782
Df31	scro	0.471097	0	0.098626	0.859155	0.282002	0.17694	-1	0.00258	0.282568
Pvf3	NK7.1	0.471097	0	0.098599	0.859155	0.282002	0.176897	1	0	0.125746
Blimp-1	ap	0.471084	0	0.098573	0.859155	0.281961	0.176854	-1	0.000291	0.0291942
CG30463	sim	0.471072	0	0.098546	0.859155	0.28192	0.176812	-1	0.003768	0.119803
CG34353	jim	0.471059	0	0.09852	0.859155	0.281839	0.176769	1	0	0.26914
CG30415	Hr39	0.471059	0	0.098493	0.859155	0.281839	0.176726	1	0.00508	-0.0484753
CG12203	Mef2	0.471008	0	0.098467	0.859155	0.281798	0.176684	1	0.001915	0.302675
sky	NK7.1	0.470995	0	0.09844	0.859155	0.281717	0.176641	1	0.001332	0.0571684
Aos1	shn	0.470995	0	0.098414	0.859155	0.281717	0.176598	-1	0	0.0109512
CG11138	l(3)neo38	0.470982	0	0.098387	0.859155	0.281677	0.176556	1	0	0.0964692
Sod	luna	0.470956	0	0.098361	0.859155	0.281636	0.176513	1	0	-0.268686
Vrp1	ftz-f1	0.470944	0	0.098334	0.859155	0.281596	0.176471	1	0	0.10005
rdo	ftz-f1	0.470931	0	0.098308	0.859155	0.281555	0.176428	1	0	0.0289874
Pkc53E	Eip93F	0.470918	0	0.098281	0.859155	0.281515	0.176386	-1	0	-0.036998
norpA	pdm3	0.470905	0	0.098255	0.859155	0.281434	0.176343	1	0.002141	-0.00414872
CG13698	brk	0.470905	0	0.098229	0.859155	0.281434	0.176301	1	0	-0.0600267
CG14372	jumu	0.470892	0	0.098202	0.859155	0.281353	0.176258	-1	0.001153	0.0328711
ed	cic	0.470892	0	0.098176	0.859155	0.281353	0.176216	1	0	0.119004
Btk29A	D1	0.47088	0	0.09815	0.859155	0.281272	0.176173	1	0	0.1184
tou	Mnt	0.47088	0	0.098123	0.859155	0.281272	0.176131	1	0.004864	0.201854
CG44837	D1	0.470867	0	0.098097	0.859155	0.281231	0.176089	1	0.002533	0.0235251
CG14372	br	0.470854	0	0.098071	0.859155	0.281191	0.176046	-1	0.005638	0.0681942
Octbeta1R	dm	0.470841	0	0.098044	0.859155	0.28111	0.176004	1	0	-0.0321505
cdi	Blimp-1	0.470841	0	0.098018	0.859155	0.28111	0.175962	-1	0.004759	0.232348
His3.3A	Side	0.470828	0	0.097992	0.859155	0.28107	0.175919	1	0	0.159126
Pde11	D1	0.470816	0	0.097966	0.859155	0.280989	0.175877	-1	0.001197	0.0598218
CG42541	Mnt	0.470816	0	0.09794	0.859155	0.280989	0.175835	1	0	-0.0198422
CG31619	Met	0.47079	0	0.097913	0.859155	0.280949	0.175793	-2	0.003301	-0.00062622
Hr3	l(3)neo38	0.470777	0	0.097887	0.859155	0.280869	0.17575	-1	0	0.0606018
sif	cic	0.470777	0	0.097861	0.859155	0.280869	0.175708	2	0.005153	-0.183513
Tpr2	shn	0.470764	0	0.097835	0.859155	0.280828	0.175666	-1	0	-0.00726865
CG2082	sim	0.470752	0	0.097809	0.859155	0.280748	0.175624	-1	0.002472	-0.0163975
not	shn	0.470752	0	0.097783	0.859155	0.280748	0.175582	-1	0	0.0140063
Hsp67Bc	jumu	0.470739	0	0.097756	0.859155	0.280708	0.17554	-1	0	-0.142648
Lac	br	0.470713	0	0.09773	0.859155	0.280667	0.175497	1	0	0.0281561
dlp	SoxN	0.4707	0	0.097704	0.859155	0.280627	0.175455	1	0.003532	-0.0691198
Uch	D1	0.470688	0	0.097678	0.859155	0.280587	0.175413	1	0	0.150874
CG31176	Mef2	0.470662	0	0.097652	0.859155	0.280507	0.175371	-1	0	-0.0972092
Fer1HCH	Eip93F	0.470662	0	0.097626	0.859155	0.280507	0.175329	-1	0.002887	-0.00206566
l(1)G0469	D1	0.470649	0	0.0976	0.859155	0.280467	0.175287	1	0.005096	0.0952316
brk	Blimp-1	0.470636	0	0.097574	0.859155	0.280387	0.175245	-1	0	0.216297
Wnt10	Hr39	0.470636	0	0.097548	0.859155	0.280387	0.175203	-1	0.002173	0.0443171
Nrt	dm	0.470624	0	0.097522	0.859155	0.280347	0.175162	1	0.004015	0.0669638
RpL4	shn	0.470611	0	0.097496	0.859155	0.280307	0.17512	1	0.004179	0.0394094
CG32521	EcR	0.470598	0	0.09747	0.859155	0.280227	0.175078	1	0.001631	0.0850611
Lam	shn	0.470598	0	0.097444	0.859155	0.280227	0.175036	-1	0	0.0342766
Prosap	Hr39	0.470585	0	0.097418	0.859155	0.280147	0.174994	-1	0	0.11432
Cisd2	shn	0.470585	0	0.097392	0.859155	0.280147	0.174952	1	0.002338	0.0148607
fne	l(3)neo38	0.470572	0	0.097366	0.859155	0.280067	0.17491	-1	0	0.103407
CG43737	crol	0.470572	0	0.09734	0.859155	0.280067	0.174869	1	0.002234	0.100306
eIF-5A	Met	0.47056	0	0.097315	0.859155	0.280027	0.174827	-1	0	0.0492069
Tango7	Met	0.470534	0	0.097289	0.859155	0.279947	0.174785	1	0.003677	0.0112658
dpr3	ap	0.470534	0	0.097263	0.859155	0.279947	0.174743	1	0	0.16632
glob1	shn	0.470521	0	0.097237	0.859155	0.279907	0.174702	1	0.003041	0.0450591
CG4769	luna	0.470508	0	0.097211	0.859155	0.279867	0.17466	1	0	-0.125453
CG30415	D1	0.470496	0	0.097185	0.859155	0.279827	0.174618	-1	0.001305	0.0845302
mRpS24	Mef2	0.470483	0	0.09716	0.859155	0.279787	0.174577	1	0.002725	0.214456
Tpr2	pdm3	0.47047	0	0.097134	0.859155	0.279748	0.174535	1	0.000361	-0.052762
ena	Mef2	0.470457	0	0.097108	0.859155	0.279708	0.174493	-1	0.002203	0.0522217
CR34335	crol	0.470444	0	0.097082	0.859155	0.279668	0.174452	1	0.002735	-0.0980385
CG45057	Mef2	0.470419	0	0.097056	0.859155	0.279628	0.17441	1	0.001592	0.0984752
ben	Eip75B	0.470406	0	0.097031	0.859155	0.279549	0.174369	1	0	0.197967
msi	cic	0.470406	0	0.097005	0.859155	0.279549	0.174327	1	0.00024	0.0406559
jeb	dm	0.470393	0	0.096979	0.859155	0.279469	0.174286	-1	0.000382	-0.0226817
dpr	Clamp	0.470393	0	0.096954	0.859155	0.279469	0.174244	1	0	-0.0163837
mRpS24	pdm3	0.47038	0	0.096928	0.859155	0.27939	0.174203	-1	0.003361	0.160903
hid	shn	0.47038	0	0.096902	0.859155	0.27939	0.174161	-1	0	0.0599622
pog	shn	0.470368	0	0.096877	0.859155	0.27935	0.17412	-1	0.001675	0.0545944
CG9821	pdm3	0.470355	0	0.096851	0.859155	0.279271	0.174078	1	0.001649	-0.0338006
hdc	Side	0.470355	0	0.096825	0.859155	0.279271	0.174037	1	0	0.304458
CG6020	shn	0.470329	0	0.0968	0.859155	0.279192	0.173996	1	0.001881	-0.0299762
Snap25	shn	0.470329	0	0.096774	0.859155	0.279192	0.173954	1	0	0.0824162
side	Drgx	0.470316	0	0.096749	0.859155	0.279152	0.173913	-1	0.000994	-0.258341
RpL4	ct	0.470304	0	0.096723	0.859155	0.279113	0.173872	-1	0.000961	0.334184
CG42541	ap	0.470291	0	0.096697	0.859155	0.279073	0.17383	1	0.001074	0.00261399
SP1029	Hr3	0.470265	0	0.096672	0.859155	0.279034	0.173789	-1	0	0.111628
LRP1	br	0.470252	0	0.096646	0.859155	0.278955	0.173748	1	0.000478	0.117035
CG34351	shn	0.470252	0	0.096621	0.859155	0.278955	0.173707	-1	0	0.0712571
Pkc53E	HmgZ	0.47024	1	0.096859	0.861502	0.279686	0.17414	1	3.2e-05	0.0647479
Idh	shn	0.47024	0	0.096834	0.861502	0.279686	0.174099	-1	0	-0.00529264
CG5455	SoxN	0.470227	0	0.096808	0.861502	0.279646	0.174057	1	0	0.0533849
CG6329	Eip74EF	0.470214	0	0.096783	0.861502	0.279607	0.174016	-1	0	-0.436148
CG17202	D1	0.470201	0	0.096757	0.861502	0.279528	0.173975	-1	0	0.117001
B52	luna	0.470201	0	0.096732	0.861502	0.279528	0.173934	1	0	-0.0530199
CG13220	ct	0.470189	0	0.096706	0.861502	0.279449	0.173892	2	0	0.0363737
Su(var)205	luna	0.470189	0	0.096681	0.861502	0.279449	0.173851	1	0	-0.052527
tun	cic	0.470176	0	0.096655	0.861502	0.279409	0.17381	1	0	0.162041
ND42	Mef2	0.470163	0	0.09663	0.861502	0.27937	0.173769	1	0	0.221474
Ubi-p63E	Hr39	0.47015	0	0.096604	0.861502	0.279291	0.173728	1	0	-0.0165
Sod	br	0.47015	0	0.096579	0.861502	0.279291	0.173687	1	0	0.0464158
CG43427	Mnt	0.470137	0	0.096554	0.861502	0.279212	0.173646	1	0	0.154388
His3.3A	luna	0.470137	0	0.096528	0.861502	0.279212	0.173605	1	0	-0.0402093
twr	cic	0.470125	0	0.096503	0.861502	0.279133	0.173563	-1	0	0.0347046
SmD1	CG11085	0.470125	0	0.096477	0.861502	0.279133	0.173522	1	0	0.0542076
CG5703	Mef2	0.470112	0	0.096452	0.861502	0.279055	0.173481	2	0	0.228669
CR34335	cic	0.470112	0	0.096427	0.861502	0.279055	0.17344	-1	0	-0.140116
CG5059	shn	0.470099	0	0.096401	0.861502	0.279015	0.173399	-1	0	0.012676
cindr	ct	0.470086	0	0.096376	0.861502	0.278937	0.173359	1	0	-0.119549
Rbp6	bi	0.470086	0	0.096351	0.861502	0.278937	0.173318	-1	0	-0.0358128
pnut	ct	0.470073	0	0.096325	0.861502	0.278897	0.173277	-1	0	0.110015
HIP-R	Mef2	0.470061	0	0.0963	0.861502	0.278858	0.173236	1	0	-0.00570648
Pvf3	shn	0.470048	0	0.096275	0.861502	0.27878	0.173195	1	0	-0.011264
Drat	Mef2	0.470048	0	0.09625	0.861502	0.27878	0.173154	1	0	0.0987691
PVRAP	ap	0.470035	0	0.096224	0.861502	0.27874	0.173113	1	0	-0.0117797
puc	Met	0.470022	0	0.096199	0.861502	0.278662	0.173072	-1	0	0.028081
Sod	shn	0.470022	0	0.096174	0.861502	0.278662	0.173032	-1	0	0.0521739
CG31688	Hr39	0.470009	0	0.096149	0.861502	0.278623	0.172991	2	0	0.0133416
zip	Mnt	0.469997	0	0.096124	0.861502	0.278584	0.17295	1	0	0.161327
NDUFS3	Mef2	0.469984	0	0.096098	0.861502	0.278505	0.172909	1	0	0.243529
Hsc70-3	Hr3	0.469984	0	0.096073	0.861502	0.278505	0.172869	-1	0	-0.199885
CG2915	shn	0.469958	0	0.096048	0.861502	0.278427	0.172828	-1	0	0.00258263
Vha26	Mef2	0.469958	0	0.096023	0.861502	0.278427	0.172787	1	0	0.190173
beat-IV	shn	0.469945	0	0.095998	0.861502	0.278349	0.172747	-1	0	0.000179357
Bgb	SoxN	0.469945	0	0.095973	0.861502	0.278349	0.172706	-1	0	-0.00176282
dpr14	Hr39	0.469933	0	0.095948	0.861502	0.27831	0.172665	2	0	-0.0313895
sca	jim	0.469926	0	0.095923	0.861502	0.278271	0.172625	1	0	0.129203
CG42343	Met	0.46992	0	0.095898	0.861502	0.278232	0.172584	1	0	-0.00943811
CG8636	ct	0.469907	0	0.095873	0.861502	0.278193	0.172543	-1	0	0.137541
Ef1gamma	Side	0.469881	0	0.095847	0.861502	0.278115	0.172503	1	0	0.113131
l(1)G0193	D1	0.469881	0	0.095822	0.861502	0.278115	0.172462	2	0	0.0774053
chinmo	Blimp-1	0.469869	0	0.095797	0.861502	0.278076	0.172422	1	0	-0.236417
kibra	shn	0.469856	0	0.095772	0.861502	0.278037	0.172381	-1	0	0.025681
dpr2	Mnt	0.46983	0	0.095747	0.861502	0.277998	0.172341	1	0	-0.0201254
Epac	dm	0.469817	0	0.095722	0.861502	0.277959	0.1723	-1	0	-0.00338473
Prx3	Mef2	0.469805	0	0.095698	0.861502	0.27792	0.17226	1	0	0.273862
eIF-5A	Mitf	0.469792	0	0.095673	0.861502	0.277843	0.17222	-1	0	0.0211194
CG11319	ap	0.469792	0	0.095648	0.861502	0.277843	0.172179	1	0	0.181176
janA	l(3)neo38	0.469779	0	0.095623	0.861502	0.277765	0.172139	1	0	0.00687643
CG17124	Hr3	0.469779	0	0.095598	0.861502	0.277765	0.172098	-1	0	-0.548332
Map60	shn	0.469766	0	0.095573	0.861502	0.277726	0.172058	-1	0	-0.016059
CG11221	D1	0.469753	0	0.095548	0.861502	0.277687	0.172018	-2	0	0.0246155
CG3967	l(3)neo38	0.469747	0	0.095523	0.861502	0.277648	0.171978	-1	0	0.0255813
Shab	Hr4	0.469741	0	0.095498	0.861502	0.27761	0.171937	1	0	0.14815
ATPsyn-b	Eip75B	0.469728	0	0.095473	0.861502	0.277532	0.171897	1	0	0.107372
nAChRalpha5	shn	0.469728	0	0.095449	0.861502	0.277532	0.171857	-1	0	0.0194019
CanB2	Eip74EF	0.469715	0	0.095424	0.861502	0.277493	0.171816	-1	0	-0.277674
CG42541	Met	0.469702	0	0.095399	0.861502	0.277416	0.171776	2	0	-0.00353763
CG32432	Mnt	0.469702	0	0.095374	0.861502	0.277416	0.171736	1	0	0.0232566
Toll-6	ap	0.469689	0	0.095349	0.861502	0.277377	0.171696	1	0	-0.0378117
Crc	Eip93F	0.469677	0	0.095325	0.861502	0.277339	0.171656	1	0	0.0268073
Paf-AHalpha	luna	0.469664	0	0.0953	0.861502	0.277261	0.171616	1	0	-0.0718446
CG2865	pdm3	0.469664	0	0.095275	0.861502	0.277261	0.171576	2	0	-0.0128643
Rab3-GEF	Eip93F	0.469638	0	0.09525	0.861502	0.277223	0.171535	1	0	0.163159
CG13830	Met	0.469625	0	0.095226	0.861502	0.277145	0.171495	1	0	-0.0283943
CG34377	Mitf	0.469625	0	0.095201	0.861502	0.277145	0.171455	-1	0	0.0451477
Lac	EcR	0.469613	0	0.095176	0.861502	0.277107	0.171415	1	0	-0.013196
Crc	Hr3	0.4696	0	0.095152	0.861502	0.27703	0.171375	-1	0	-0.194559
Pde9	Hr4	0.4696	0	0.095127	0.861502	0.27703	0.171335	2	0	0.387397
Glut4EF	Hr3	0.469574	0	0.095102	0.861502	0.276953	0.171295	1	0	0.444729
tara	Hr39	0.469574	0	0.095078	0.861502	0.276953	0.171255	-1	0	0.050081
CG32354	Met	0.469561	0	0.095053	0.861502	0.276875	0.171215	1	0	-0.0106928
unc-13-4A	dm	0.469561	0	0.095028	0.861502	0.276875	0.171175	1	0	0.0417979
Gp93	D1	0.469549	0	0.095004	0.861502	0.276837	0.171135	1	0	0.00459268
stv	Hr39	0.469536	0	0.094979	0.861502	0.27676	0.171096	1	0	-0.0586312
sdk	br	0.469536	0	0.094955	0.861502	0.27676	0.171056	1	0	0.0234551
shakB	cic	0.469523	0	0.09493	0.861502	0.276722	0.171016	1	0	-0.0441027
shep	l(3)neo38	0.46951	0	0.094906	0.861502	0.276645	0.170976	1	0	0.0897454
CG32432	pdm3	0.46951	0	0.094881	0.861502	0.276645	0.170936	-1	0	0.380776
nuf	shn	0.469478	0	0.094857	0.861502	0.276606	0.170896	1	0	-0.0179866
CG15236	Hr4	0.469459	0	0.094832	0.861502	0.276568	0.170857	1	0	0.232886
sm	shn	0.469446	0	0.094808	0.861502	0.27653	0.170817	-1	0	0.0551321
p130CAS	dm	0.469421	0	0.094783	0.861502	0.276491	0.170777	1	0	0.0138557
rdgA	EcR	0.469408	0	0.094759	0.861502	0.276415	0.170737	-1	0	-0.0658458
eIF-5A	dm	0.469408	0	0.094734	0.861502	0.276415	0.170698	-1	0	0.0909689
mtacp1	Mef2	0.469395	0	0.09471	0.861502	0.276376	0.170658	1	0	0.242435
ctp	shn	0.469389	0	0.094685	0.861502	0.276338	0.170618	-1	0	0.112502
Sh	dm	0.469382	0	0.094661	0.861502	0.2763	0.170579	1	0	0.0525934
crp	Eip93F	0.469369	0	0.094636	0.861502	0.276261	0.170539	1	0	0.176736
toc	Hr39	0.469344	0	0.094612	0.861502	0.276223	0.170499	1	0	-0.0166043
RpS2	Eip75B	0.469331	0	0.094588	0.861502	0.276185	0.17046	1	0	0.238083
CG1764	brk	0.469318	0	0.094563	0.861502	0.276147	0.17042	1	0	-0.0932497
MYPT-75D	pdm3	0.469305	0	0.094539	0.861502	0.276108	0.170381	1	0	-0.0544045
hdc	sim	0.469293	0	0.094515	0.861502	0.27607	0.170341	-1	0	0.187558
ct	sr	0.46928	0	0.09449	0.861502	0.276032	0.170302	1	0	0.0816281
noe	ct	0.469267	0	0.094466	0.861502	0.275956	0.170262	1	0	0.32102
Ac76E	ct	0.469267	0	0.094442	0.861502	0.275956	0.170223	-1	0	0.190837
Cbp53E	dm	0.469254	0	0.094417	0.861502	0.275879	0.170183	1	0	0.0764521
CG13928	shn	0.469254	0	0.094393	0.861502	0.275879	0.170144	-1	0	0.0389477
NK7.1	ct	0.469241	0	0.094369	0.861502	0.275841	0.170104	-1	0	0.149716
CG1504	dm	0.469229	0	0.094344	0.861502	0.275765	0.170065	1	0	-0.0365829
Neb-cGP	luna	0.469229	0	0.09432	0.861502	0.275765	0.170025	1	0	-0.169738
sm	Hr39	0.469216	0	0.094296	0.861502	0.275727	0.169986	1	0	0.00587568
CG10384	Mef2	0.46919	0	0.094272	0.861502	0.275689	0.169947	1	0	0.309915
dpr8	jumu	0.469178	0	0.094248	0.861502	0.275651	0.169907	1	0	-0.103526
CG15803	cic	0.469165	0	0.094223	0.861502	0.275613	0.169868	1	0	0.0871297
CG13937	shn	0.469152	0	0.094199	0.861502	0.275537	0.169829	-1	0	0.00366792
St3	ct	0.469152	0	0.094175	0.861502	0.275537	0.169789	-1	0	0.162353
nAChRalpha7	Drgx	0.469139	0	0.094151	0.861502	0.275461	0.16975	-1	0	0.50007
CG42342	Mef2	0.469139	0	0.094127	0.861502	0.275461	0.169711	1	0	0.222645
HDAC4	Hr39	0.469126	1	0.094359	0.86385	0.276222	0.170134	2	0	0.0308023
tok	Hr3	0.469114	0	0.094335	0.86385	0.276146	0.170095	-1	0	0.0358676
Caf1	l(3)neo38	0.469114	0	0.094311	0.86385	0.276146	0.170055	1	0	-0.00347531
heph	Met	0.469101	0	0.094286	0.86385	0.276108	0.170016	1	0	-0.0753338
CG11317	pdm3	0.469088	0	0.094262	0.86385	0.276032	0.169977	1	0	-0.118154
levy	brk	0.469088	0	0.094238	0.86385	0.276032	0.169938	1	0	-0.00281175
CG31997	pdm3	0.469075	0	0.094214	0.86385	0.275956	0.169898	1	0	-0.0806983
Slob	shn	0.469075	0	0.09419	0.86385	0.275956	0.169859	1	0	-0.00744577
CG3104	sim	0.469062	0	0.094166	0.86385	0.275918	0.16982	1	0	0.00190339
Eip93F	dm	0.46905	0	0.094142	0.86385	0.275881	0.169781	1	0	0.17539
CG12290	cic	0.469037	0	0.094118	0.86385	0.275805	0.169742	-1	0	0.0903221
Crc	dm	0.469037	0	0.094094	0.86385	0.275805	0.169703	1	0	0.00233158
CG9603	Clamp	0.469011	0	0.09407	0.86385	0.275767	0.169663	1	0	-0.00489092
CG8668	shn	0.468998	0	0.094045	0.86385	0.275691	0.169624	1	0	-0.00328252
Appl	Eip93F	0.468998	0	0.094021	0.86385	0.275691	0.169585	-1	0	0.271546
CR46006	l(3)neo38	0.468986	0	0.093997	0.86385	0.275615	0.169546	1	0	0.0929068
CG40498	Hr3	0.468986	0	0.093973	0.86385	0.275615	0.169507	1	0	0.315534
Mpcp	Eip75B	0.468973	0	0.093949	0.86385	0.275578	0.169468	1	0	0.0802412
cpx	Mnt	0.468947	0	0.093925	0.86385	0.27554	0.169429	1	0	0.0520497
dm	Hr3	0.468934	0	0.093902	0.86385	0.275464	0.16939	-1	0	-0.135179
ct	Blimp-1	0.468934	0	0.093878	0.86385	0.275464	0.169351	1	0	0.16132
Ptp99A	SoxN	0.468922	0	0.093854	0.86385	0.275426	0.169312	-1	0	0.212968
CG13685	Eip74EF	0.468909	0	0.09383	0.86385	0.275389	0.169273	-1	0	-0.205631
CG11635	NK7.1	0.468896	0	0.093806	0.86385	0.275313	0.169234	-1	0	-0.0839971
Neb-cGP	br	0.468896	0	0.093782	0.86385	0.275313	0.169195	1	0	-0.00024754
CG10508	pdm3	0.46887	0	0.093758	0.86385	0.275238	0.169157	1	0	-0.0961834
CG11635	Hr3	0.46887	0	0.093734	0.86385	0.275238	0.169118	-1	0	0.0435024
CG32085	Hr3	0.468858	0	0.09371	0.86385	0.2752	0.169079	1	0	0.178395
CG44153	sim	0.468845	0	0.093686	0.86385	0.275163	0.16904	1	0	-0.0183606
CG31997	ap	0.468832	0	0.093663	0.86385	0.275125	0.169001	1	0	0.0722678
CG9135	Mitf	0.468819	0	0.093639	0.86385	0.27505	0.168962	1	0	-0.012699
CG42540	Met	0.468819	0	0.093615	0.86385	0.27505	0.168924	1	0	-0.0598426
CG13739	sim	0.468794	0	0.093591	0.86385	0.274974	0.168885	1	0	-0.0800625
CG8149	aop	0.468794	0	0.093567	0.86385	0.274974	0.168846	1	0	0.0350035
coro	sim	0.468781	0	0.093543	0.86385	0.274937	0.168807	-1	0	0.0113647
pod1	Hr3	0.468768	0	0.09352	0.86385	0.274899	0.168769	-1	0	-0.126527
cib	HmgZ	0.468755	0	0.093496	0.86385	0.274862	0.16873	-1	0	0.0310068
Teh1	Hr39	0.468742	0	0.093472	0.86385	0.274824	0.168691	1	0	-0.0224304
RhoGAP100F	shn	0.46873	0	0.093448	0.86385	0.274749	0.168653	1	0	0.125301
CG5151	Eip93F	0.46873	0	0.093425	0.86385	0.274749	0.168614	1	0	0.244289
SPR	EcR	0.468717	0	0.093401	0.86385	0.274712	0.168575	-1	0	-0.0632602
CG30116	Hr39	0.468704	0	0.093377	0.86385	0.274674	0.168537	1	0	-0.012038
kek1	shn	0.468691	0	0.093354	0.86385	0.274637	0.168498	1	0	-0.0172069
CG13298	Eip74EF	0.468678	0	0.09333	0.86385	0.274562	0.16846	1	0	0.154877
lea	HmgZ	0.468678	0	0.093306	0.86385	0.274562	0.168421	1	0	-0.04907
5-HT1A	dm	0.468666	0	0.093283	0.86385	0.274524	0.168383	1	0	0.0388197
RpLP1	ftz-f1	0.468653	0	0.093259	0.86385	0.274487	0.168344	-1	0	0.0715852
SmB	aop	0.46864	0	0.093235	0.86385	0.27445	0.168306	1	0	0.0254407
dpr13	cic	0.468627	0	0.093212	0.86385	0.274412	0.168267	-1	0	-0.086482
Hr3	br	0.468614	0	0.093188	0.86385	0.274338	0.168229	-1	0	-0.0959123
HmgZ	Met	0.468614	0	0.093165	0.86385	0.274338	0.16819	-1	0	0.0372274
Hr4	brk	0.468602	0	0.093141	0.86385	0.2743	0.168152	1	0	-0.196194
dpr8	sim	0.468589	0	0.093117	0.86385	0.274263	0.168113	-1	0	0.0540608
crp	ct	0.468576	0	0.093094	0.86385	0.274188	0.168075	1	0	0.187326
CG10098	br	0.468576	0	0.09307	0.86385	0.274188	0.168037	1	0	-0.00293266
MYPT-75D	ap	0.468563	0	0.093047	0.86385	0.274114	0.167998	1	0	0.0032376
chrb	D1	0.468563	0	0.093023	0.86385	0.274114	0.16796	1	0	0.112957
Ca-alpha1D	Hr39	0.46855	0	0.093	0.86385	0.274076	0.167922	1	0	-0.0432225
Fer1HCH	Eip74EF	0.468538	0	0.092976	0.86385	0.274002	0.167883	-1	0	-0.0426833
CG31637	Hr39	0.468538	0	0.092953	0.86385	0.274002	0.167845	1	0	-0.0457499
Lar	ct	0.468525	0	0.092929	0.86385	0.273965	0.167807	1	0	0.0929574
SoxN	Clamp	0.468512	0	0.092906	0.86385	0.27389	0.167768	1	0	-0.0253859
CG10219	Mef2	0.468512	0	0.092882	0.86385	0.27389	0.16773	1	0	0.260377
RpS16	ap	0.468499	0	0.092859	0.86385	0.273816	0.167692	1	0	0.207542
CG8771	EcR	0.468499	0	0.092836	0.86385	0.273816	0.167654	-1	0	0.0169633
ATPsyn-d	luna	0.468486	0	0.092812	0.86385	0.273742	0.167616	1	0	-0.111849
brp	ct	0.468486	0	0.092789	0.86385	0.273742	0.167577	1	0	0.544205
CG45057	dm	0.468474	0	0.092765	0.86385	0.273705	0.167539	0	0	-0.0794555
CG1504	Hr4	0.468461	0	0.092742	0.86385	0.273668	0.167501	-1	0	-0.017353
Hsp26	jumu	0.468454	0	0.092719	0.86385	0.27363	0.167463	-1	0	-0.0959437
CG11317	ap	0.468448	0	0.092695	0.86385	0.273593	0.167425	1	0	0.0197369
Pxn	Hr3	0.468435	0	0.092672	0.86385	0.273556	0.167387	-1	0	0.322942
pyd	jumu	0.468422	0	0.092649	0.86385	0.273482	0.167349	1	0	0.0403597
RpS19a	Hr3	0.468422	0	0.092625	0.86385	0.273482	0.167311	-1	0	-0.0533962
ct	ap	0.46841	0	0.092602	0.86385	0.273408	0.167273	-1	0	0.312955
Df31	D1	0.46841	0	0.092579	0.86385	0.273408	0.167235	1	0	0.277632
lea	Mef2	0.468397	0	0.092555	0.86385	0.273334	0.167197	1	0	0.300447
ct	Eip93F	0.468397	0	0.092532	0.86385	0.273334	0.167159	-1	0	0.419571
shep	dm	0.468384	0	0.092509	0.86385	0.273297	0.167121	1	0	0.0677227
Frq2	Met	0.468371	0	0.092486	0.86385	0.27326	0.167083	-1	0	-0.00728983
CG3967	ftz-f1	0.468365	0	0.092462	0.86385	0.273223	0.167045	1	0	0.193743
RpS26	Eip75B	0.468346	0	0.092439	0.86385	0.273186	0.167007	1	0	0.276829
otk2	pdm3	0.468339	0	0.092416	0.86385	0.273113	0.166969	1	0	-0.0570856
Oscp	aop	0.468339	0	0.092393	0.86385	0.273113	0.166931	1	0	-0.190069
Tk	crol	0.468333	0	0.092369	0.86385	0.273076	0.166893	-1	0	-0.0702319
CanB2	Mnt	0.468314	0	0.092346	0.86385	0.273002	0.166856	-1	0	-0.0336009
br	brk	0.468314	0	0.092323	0.86385	0.273002	0.166818	-1	0	0.0953618
Vha16-1	Eip74EF	0.468307	0	0.0923	0.86385	0.272965	0.16678	-1	0	-0.340723
CG14024	ct	0.468294	0	0.092277	0.86385	0.272928	0.166742	-1	0	0.181267
CG42594	Met	0.468282	0	0.092254	0.86385	0.272891	0.166704	-1	0	-0.0313339
otk2	shn	0.468256	0	0.092231	0.86385	0.272818	0.166667	1	0	0.0460271
GlcAT-P	shn	0.468256	0	0.092207	0.86385	0.272818	0.166629	1	0	-0.000804292
gukh	l(3)neo38	0.468243	0	0.092184	0.86385	0.272781	0.166591	1	0	-0.0370165
CG34401	Mitf	0.468218	0	0.092161	0.86385	0.272744	0.166554	1	0	0.0595969
Hsp67Bc	D1	0.468205	0	0.092138	0.86385	0.272708	0.166516	-1	0	0.105661
CG42337	Met	0.468192	0	0.092115	0.86385	0.272634	0.166478	-1	0	0.0091886
GlcAT-P	brk	0.468192	0	0.092092	0.86385	0.272634	0.166441	1	0	-0.0134848
brp	Met	0.468179	0	0.092069	0.86385	0.272561	0.166403	-1	0	0.00431163
CoVa	luna	0.468179	0	0.092046	0.86385	0.272561	0.166365	1	0	-0.153278
br	D1	0.468167	0	0.092023	0.86385	0.272487	0.166328	1	0	0.014563
side	l(3)neo38	0.468167	0	0.092	0.86385	0.272487	0.16629	-1	0	0.0318535
spir	Met	0.468154	0	0.091977	0.86385	0.272451	0.166253	1	0	-0.020638
CG13830	SoxN	0.468141	0	0.091954	0.86385	0.272414	0.166215	-1	0	0.262633
dpr10	Met	0.468128	0	0.091931	0.86385	0.272377	0.166177	1	0	-0.0527531
CG8121	ct	0.468115	0	0.091908	0.86385	0.272341	0.16614	-1	0	0.0181887
CG7920	ftz-f1	0.468109	0	0.091885	0.86385	0.272268	0.166102	1	0	0.00164586
tun	dm	0.468109	0	0.091862	0.86385	0.272268	0.166065	1	0	0.0319985
Tk	Hr4	0.468103	0	0.091839	0.86385	0.272231	0.166028	-1	0	0.214136
CG43850	br	0.46809	0	0.091816	0.86385	0.272194	0.16599	1	0	0.0714714
CG7686	ct	0.468077	0	0.091793	0.86385	0.272121	0.165953	-1	0	0.0493178
Ubi-p63E	dm	0.468077	0	0.091771	0.86385	0.272121	0.165915	-1	0	-0.0361649
nAChRalpha2	sim	0.468064	0	0.091748	0.86385	0.272085	0.165878	1	0	-0.089082
CG17839	Eip93F	0.468051	0	0.091725	0.86385	0.272048	0.16584	-1	0	0.00988734
CG33639	HmgZ	0.468039	0	0.091702	0.86385	0.271975	0.165803	1	0	0.0485063
shep	Eip75B	0.468039	0	0.091679	0.86385	0.271975	0.165766	-1	0	0.145413
mspo	pdm3	0.468026	0	0.091656	0.86385	0.271939	0.165728	1	0	0.0128948
NetB	sr	0.468013	0	0.091633	0.86385	0.272654	0.165691	1	0	0.0878057
Pdi	Mef2	0.468013	1	0.09186	0.866197	0.272654	0.166104	2	0	-0.152381
RpS27A	Eip75B	0.468	0	0.091837	0.866197	0.272581	0.166067	1	0	0.208909
elB	cic	0.468	0	0.091814	0.866197	0.272581	0.166029	1	0	0.0675752
Btk29A	brk	0.467987	0	0.091791	0.866197	0.272545	0.165992	-1	0	0.216067
CR45312	Mnt	0.467975	0	0.091768	0.866197	0.272508	0.165955	-1	0	-0.00204822
beat-IIb	ct	0.467962	0	0.091745	0.866197	0.272435	0.165917	1	0	-0.0157307
Ran	luna	0.467962	0	0.091723	0.866197	0.272435	0.16588	1	0	-0.0933774
mtacp1	br	0.467949	0	0.0917	0.866197	0.272362	0.165843	1	0	0.0251879
RpS7	Eip75B	0.467949	0	0.091677	0.866197	0.272362	0.165805	1	0	0.241691
2002-09-01	shn	0.467936	0	0.091654	0.866197	0.272326	0.165768	-1	0	-0.0305729
RpS16	bi	0.467923	0	0.091631	0.866197	0.27229	0.165731	-1	0	-0.0297756
Hel25E	luna	0.467911	0	0.091609	0.866197	0.272253	0.165694	1	0	-0.126444
kibra	pdm3	0.467898	0	0.091586	0.866197	0.272217	0.165657	1	0	-0.0578312
Hel25E	shn	0.467885	0	0.091563	0.866197	0.272181	0.165619	-1	0	-0.0289907
CG4169	luna	0.467872	0	0.091541	0.866197	0.272108	0.165582	1	0	-0.12224
ena	NK7.1	0.467872	0	0.091518	0.866197	0.272108	0.165545	1	0	0.210216
His2Av	br	0.467859	0	0.091495	0.866197	0.272072	0.165508	1	0	0.0521998
qkr58E-3	Hr39	0.467847	0	0.091472	0.866197	0.272035	0.165471	-1	0	0.0278065
hts	Met	0.467834	0	0.09145	0.866197	0.271963	0.165434	-1	0	0.0559523
heph	ap	0.467834	0	0.091427	0.866197	0.271963	0.165397	1	0	0.134449
alphaTub84B	Hr39	0.467821	0	0.091405	0.866197	0.271926	0.16536	1	0	-0.0758787
CG14086	ap	0.467808	0	0.091382	0.866197	0.271854	0.165323	-1	0	0.00465427
vig2	br	0.467808	0	0.091359	0.866197	0.271854	0.165286	1	0	-0.0206962
CG10306	br	0.467795	0	0.091337	0.866197	0.271818	0.165249	1	0	0.00915027
qkr58E-3	shn	0.467783	0	0.091314	0.866197	0.271745	0.165212	-1	0	-0.0158636
Rbp9	cic	0.467783	0	0.091291	0.866197	0.271745	0.165175	1	0	0.238981
RpL26	Mnt	0.46777	0	0.091269	0.866197	0.271673	0.165138	-1	0	0.138385
p120ctn	Eip74EF	0.46777	0	0.091246	0.866197	0.271673	0.165101	-1	0	-0.150108
Hel25E	l(3)neo38	0.467757	0	0.091224	0.866197	0.2716	0.165064	1	0	-0.0263952
CG5065	Mef2	0.467757	0	0.091201	0.866197	0.2716	0.165027	1	0	0.21916
CG15236	sim	0.467744	0	0.091179	0.866197	0.271564	0.16499	-1	0	0.0563728
CG5065	aop	0.467731	0	0.091156	0.866197	0.271492	0.164953	1	0	-0.104368
RpS24	Mnt	0.467731	0	0.091134	0.866197	0.271492	0.164916	-1	0	0.0761048
LRP1	cic	0.467719	0	0.091111	0.866197	0.27142	0.164879	1	0	0.186212
Trip1	Side	0.467719	0	0.091089	0.866197	0.27142	0.164843	1	0	0.0408714
CG42343	ap	0.467706	0	0.091066	0.866197	0.271348	0.164806	1	0	0.00788516
qkr58E-3	aop	0.467706	0	0.091044	0.866197	0.271348	0.164769	1	0	0.0831729
nAChRbeta2	jumu	0.467693	0	0.091021	0.866197	0.271276	0.164732	-1	0	-0.0413354
ftz-f1	Hr3	0.467693	0	0.090999	0.866197	0.271276	0.164695	1	0	0.28498
sca	sim	0.46768	0	0.090976	0.866197	0.27124	0.164659	1	0	-0.0589445
Pp1-87B	br	0.467674	0	0.090954	0.866197	0.271204	0.164622	1	0	0.0369335
CG42458	crol	0.467667	0	0.090931	0.866197	0.271168	0.164585	-1	0	0.0908535
CG8771	pdm3	0.467655	0	0.090909	0.866197	0.271096	0.164548	1	0	-0.0748064
CkIIalpha	Eip75B	0.467655	0	0.090887	0.866197	0.271096	0.164512	1	0	0.113955
CG1688	D1	0.467642	0	0.090864	0.866197	0.271024	0.164475	1	0	-0.0264293
CG3321	Eip74EF	0.467642	0	0.090842	0.866197	0.271024	0.164439	-1	0	-0.194538
CG9769	br	0.467629	0	0.09082	0.866197	0.270952	0.164402	1	0	-0.0145219
CG31323	shn	0.467629	0	0.090797	0.866197	0.270952	0.164365	-1	0	0.0253897
Gdh	Hr39	0.467616	0	0.090775	0.866197	0.270916	0.164329	2	0	-0.0674408
dm	crol	0.467603	0	0.090753	0.866197	0.27088	0.164292	1	0	0.0914289
CG5151	Hr39	0.467591	0	0.09073	0.866197	0.270808	0.164256	-1	0	0.07487
endos	br	0.467591	0	0.090708	0.866197	0.270808	0.164219	1	0	0.000119063
twr	luna	0.467578	0	0.090686	0.866197	0.270737	0.164182	1	0	-0.0527772
orb2	Eip74EF	0.467578	0	0.090663	0.866197	0.270737	0.164146	1	0	-0.148562
RpS14b	br	0.467565	0	0.090641	0.866197	0.270665	0.164109	1	0	0.0374654
RpL4	Hr39	0.467565	0	0.090619	0.866197	0.270665	0.164073	1	0	0.0388571
CG3967	Clamp	0.467552	0	0.090597	0.866197	0.270593	0.164036	1	0	-0.0491734
CG9172	pdm3	0.467552	0	0.090574	0.866197	0.270593	0.164	-1	0	0.155749
MESK2	Mef2	0.467539	0	0.090552	0.866197	0.270558	0.163964	1	0	0.123745
qkr58E-3	Side	0.467533	0	0.09053	0.866197	0.270486	0.163927	1	0	0.0866801
fok	br	0.467533	0	0.090508	0.866197	0.270486	0.163891	1	0	-0.0422852
Shawl	Hr39	0.467527	0	0.090486	0.866197	0.27045	0.163854	1	0	-0.00864562
RpS14b	l(3)neo38	0.467514	0	0.090463	0.866197	0.270379	0.163818	1	0	0.0510015
CG10283	Met	0.467514	0	0.090441	0.866197	0.270379	0.163782	1	0	-0.0297341
CG16879	Met	0.467501	0	0.090419	0.866197	0.270307	0.163745	-1	0	0.0740318
Aplip1	HmgZ	0.467501	0	0.090397	0.866197	0.270307	0.163709	1	0	0.112495
TER94	Met	0.467488	0	0.090375	0.866197	0.270236	0.163673	-1	0	-0.0069746
BicD	D1	0.467488	0	0.090353	0.866197	0.270236	0.163636	-1	0	0.0730683
Rbp2	luna	0.467475	0	0.09033	0.866197	0.270165	0.1636	1	0	-0.0213411
CG43759	pdm3	0.467475	0	0.090308	0.866197	0.270165	0.163564	-1	0	-0.0767422
lark	CG11085	0.467463	0	0.090286	0.866197	0.270094	0.163528	1	0	0.0245264
brat	dm	0.467463	0	0.090264	0.866197	0.270094	0.163491	1	0	0.137344
CG30089	Eip74EF	0.46745	0	0.090242	0.866197	0.270058	0.163455	-1	0	-0.126877
CG40498	Eip93F	0.467437	0	0.09022	0.866197	0.269987	0.163419	-1	0	0.10747
CG31323	sim	0.467437	0	0.090198	0.866197	0.269987	0.163383	1	0	-0.0248696
Gdi	Eip74EF	0.467424	0	0.090176	0.866197	0.269951	0.163347	-1	0	-0.13613
Tina-1	Hr39	0.467418	0	0.090154	0.866197	0.269916	0.16331	1	0	-0.0334961
Hs3st-A	Hr3	0.467399	0	0.090132	0.866197	0.26988	0.163274	1	0	0.433119
fax	ct	0.467386	0	0.09011	0.866197	0.269809	0.163238	-2	0	0.553315
mtacp1	Eip75B	0.467386	0	0.090088	0.866197	0.269809	0.163202	1	0	0.143468
CG13830	brk	0.467373	0	0.090066	0.866197	0.269738	0.163166	2	0	0.00149625
me31B	Side	0.467373	0	0.090044	0.866197	0.269738	0.16313	1	0	0.107059
CG9267	Mnt	0.46736	0	0.090022	0.866197	0.269667	0.163094	-1	0	0.0234093
CG14482	ct	0.46736	0	0.09	0.866197	0.269667	0.163058	2	0	-0.132338
rdgA	Eip93F	0.467347	0	0.089978	0.866197	0.269596	0.163022	-1	0	-0.0021988
Gdh	Eip74EF	0.467347	0	0.089956	0.866197	0.269596	0.162986	-1	0	-0.145469
CG7971	br	0.467335	0	0.089934	0.866197	0.269561	0.16295	1	0	0.0512545
RpS26	Mnt	0.467322	0	0.089912	0.866197	0.26949	0.162914	-1	0	0.159237
l(1)G0255	Met	0.467322	0	0.08989	0.866197	0.26949	0.162878	-1	0	-0.00135816
RpL10Ab	bi	0.467309	0	0.089868	0.866197	0.269455	0.162842	-1	0	-0.021531
Mical	Eip74EF	0.467296	0	0.089847	0.866197	0.269384	0.162806	1	0	-0.0115231
twr	Eip75B	0.467296	0	0.089825	0.866197	0.269384	0.16277	1	0	0.0609279
pog	dm	0.467284	0	0.089803	0.866197	0.269313	0.162734	-1	0	0.0460848
Aplip1	luna	0.467284	0	0.089781	0.866197	0.269313	0.162698	1	0	-0.0435866
CG10283	shn	0.467271	0	0.089759	0.866197	0.269243	0.162663	-1	0	-0.00102468
CG3321	Eip75B	0.467271	0	0.089737	0.866197	0.269243	0.162627	1	0	0.0799617
Cka	dm	0.467258	0	0.089716	0.866197	0.269172	0.162591	1	0	0.0482171
vn	Met	0.467258	0	0.089694	0.866197	0.269172	0.162555	1	0	0.0185985
beat-IIa	EcR	0.467239	0	0.089672	0.866197	0.269137	0.162519	1	0	0.0741731
uzip	Eip93F	0.467232	0	0.08965	0.866197	0.269101	0.162483	1	0	0.139002
Tctp	Met	0.46722	0	0.089628	0.866197	0.269066	0.162448	1	0	0.0432222
Reph	luna	0.467213	0	0.089607	0.866197	0.268996	0.162412	1	0	-0.158454
sqh	Mnt	0.467213	0	0.089585	0.866197	0.268996	0.162376	-1	0	-0.050695
CG4169	sr	0.467207	0	0.089563	0.866197	0.268961	0.162341	-1	0	-0.0447309
Prosbeta5	crp	0.467194	0	0.089541	0.866197	0.26889	0.162305	1	0	0.0667575
RhoGAP100F	Mnt	0.467194	0	0.08952	0.866197	0.26889	0.162269	1	0	0.168114
mew	Hr3	0.467181	0	0.089498	0.866197	0.26882	0.162233	-1	0	-0.193845
lark	luna	0.467181	0	0.089476	0.866197	0.26882	0.162198	1	0	-0.0122142
SKIP	cic	0.467168	0	0.089455	0.866197	0.26875	0.162162	1	0	0.283246
Pep	pdm3	0.467168	0	0.089433	0.866197	0.26875	0.162127	1	0	0.00753466
CG34113	D1	0.467156	0	0.089411	0.866197	0.268679	0.162091	2	0	0.0357653
Unc-76	luna	0.467156	0	0.08939	0.866197	0.268679	0.162055	1	0	-0.0558918
mnb	shn	0.467143	0	0.089368	0.866197	0.268609	0.16202	-1	0	0.083159
Camta	brk	0.467143	0	0.089346	0.866197	0.268609	0.161984	1	0	0.0142723
CG5541	shn	0.46713	0	0.089325	0.866197	0.268574	0.161949	-1	0	-0.0203513
CG32138	ct	0.467117	0	0.089303	0.866197	0.268504	0.161913	1	0	0.141517
Unr	Eip93F	0.467117	0	0.089281	0.866197	0.268504	0.161878	-1	0	0.20221
CG3655	crol	0.467104	0	0.08926	0.866197	0.268434	0.161842	1	0	0.0492723
26-29-p	Eip93F	0.467104	0	0.089238	0.866197	0.268434	0.161807	1	0	0.00343751
Vha26	Eip93F	0.467092	0	0.089217	0.866197	0.268364	0.161771	-1	0	-0.0923065
Pep	ftz-f1	0.467092	0	0.089195	0.866197	0.268364	0.161736	1	0	0.082115
CG10306	Eip75B	0.467079	0	0.089174	0.866197	0.268294	0.1617	1	0	0.119268
mGluR	Eip93F	0.467079	0	0.089152	0.866197	0.268294	0.161665	-1	0	0.0641764
CG17127	Eip74EF	0.467066	0	0.08913	0.866197	0.268224	0.161629	-1	0	-0.233511
CG45186	sim	0.467066	0	0.089109	0.866197	0.268224	0.161594	-1	0	0.0656392
Cka	Side	0.467053	0	0.089087	0.866197	0.268154	0.161559	1	0	0.0540389
CG34355	shn	0.467053	0	0.089066	0.866197	0.268154	0.161523	-1	0	0.128357
Cisd2	luna	0.467028	0	0.089044	0.866197	0.268119	0.161488	1	0	-0.0326693
SP2353	NK7.1	0.467021	0	0.089023	0.866197	0.268084	0.161453	1	0	0.114718
AstA-R1	Eip74EF	0.467015	0	0.089001	0.866197	0.268049	0.161417	-1	0	-0.163029
kis	scro	0.467002	0	0.08898	0.866197	0.26798	0.161382	1	0	0.246264
CG13220	luna	0.467002	0	0.088959	0.866197	0.26798	0.161347	1	0	-0.161359
SmB	br	0.466989	0	0.088937	0.866197	0.26791	0.161311	1	0	0.0466004
HmgD	sr	0.466989	0	0.088916	0.866197	0.26791	0.161276	-1	0	0.09237
TER94	EcR	0.466976	0	0.088894	0.866197	0.26784	0.161241	1	0	-0.0665757
2004-09-01	Hr39	0.466976	0	0.088873	0.866197	0.26784	0.161206	1	0	-0.0399439
Rtnl1	Met	0.466964	0	0.088851	0.866197	0.267771	0.161171	1	0	-0.0400431
p130CAS	CG11085	0.466964	0	0.08883	0.866197	0.267771	0.161135	1	0	0.0407705
l(2)06225	mamo	0.466951	0	0.088809	0.866197	0.267701	0.1611	1	0	-0.0876053
Unc-76	Met	0.466951	0	0.088787	0.866197	0.267701	0.161065	-1	0	0.00374959
sesB	pdm3	0.466938	0	0.088766	0.866197	0.267632	0.16103	-1	0	0.143249
Snp	HmgZ	0.466938	0	0.088745	0.866197	0.267632	0.160995	-1	0	0.00256148
RpL4	exd	0.466925	0	0.088723	0.866197	0.267597	0.16096	-1	0	0.0928741
tinc	Met	0.466912	0	0.088702	0.866197	0.267562	0.160925	-1	0	0.00781908
tsr	Eip74EF	0.4669	0	0.088681	0.866197	0.267493	0.160889	2	0	0.238242
SdhC	Pdp1	0.4669	0	0.088659	0.866197	0.267493	0.160854	1	0	0.09176
Moe	Side	0.466887	0	0.088638	0.866197	0.267458	0.160819	1	0	0.120465
jeb	ap	0.466874	0	0.088617	0.866197	0.267424	0.160784	1	0	0.164261
shi	Hr39	0.466861	0	0.088595	0.866197	0.267354	0.160749	1	0	-0.0280399
Lar	SoxN	0.466861	0	0.088574	0.866197	0.267354	0.160714	1	0	-0.0772578
CG3638	Eip74EF	0.466848	0	0.088553	0.866197	0.267285	0.160679	-1	0	-0.307321
sgg	HmgZ	0.466848	0	0.088532	0.866197	0.267285	0.160644	1	0	0.218271
CR45660	pdm3	0.466836	0	0.08851	0.866197	0.26725	0.160609	-1	0	0.160203
CG12071	Hr3	0.466823	0	0.088489	0.866197	0.267181	0.160574	-1	0	-0.141027
mub	ftz-f1	0.466823	0	0.088468	0.866197	0.267181	0.160539	-1	0	0.204994
CG16854	Eip74EF	0.46681	0	0.088447	0.866197	0.267147	0.160505	1	0	0.159388
Gprk1	EcR	0.466797	0	0.088426	0.866197	0.267112	0.16047	1	0	0.166455
kug	Eip74EF	0.466784	0	0.088404	0.866197	0.267043	0.160435	1	0	-0.1105
Npc2a	Mef2	0.466784	0	0.088383	0.866197	0.267043	0.1604	-1	0	-0.0197506
Moe	l(3)neo38	0.466772	0	0.088362	0.866197	0.267008	0.160365	1	0	0.00584236
CG8300	Mef2	0.466759	0	0.088341	0.866197	0.266974	0.16033	-1	0	-0.182305
dpr3	shn	0.466746	0	0.08832	0.866197	0.266905	0.160295	1	0	-0.0327726
me31B	br	0.466746	0	0.088299	0.866197	0.266905	0.160261	1	0	-0.0105066
tai	sim	0.466727	0	0.088278	0.866197	0.266836	0.160226	1	0	0.0525535
Rbp	br	0.466727	0	0.088256	0.866197	0.266836	0.160191	-1	0	0.0103057
futsch	cic	0.466714	0	0.088235	0.866197	0.266767	0.160156	1	0	0.126096
Tctp	Eip93F	0.466714	0	0.088214	0.866197	0.266767	0.160122	-1	0	0.225438
Eip78C	Hr39	0.466708	0	0.088193	0.866197	0.266733	0.160087	1	0	-0.035126
Ca-alpha1T	sim	0.466695	0	0.088172	0.866197	0.266664	0.160052	-1	0	0.0538063
CG16854	D1	0.466695	0	0.088151	0.866197	0.266664	0.160017	1	0	0.0488291
CG12071	Met	0.466682	0	0.08813	0.866197	0.266595	0.159983	-1	0	0.0416815
oaf	pdm3	0.466682	0	0.088109	0.866197	0.266595	0.159948	-1	0	0.442337
CG10019	Eip74EF	0.466669	0	0.088088	0.866197	0.266526	0.159913	-2	0	-0.370215
ATPsyn-b	pdm3	0.466669	0	0.088067	0.866197	0.266526	0.159879	-1	0	0.211251
RpS16	luna	0.466656	0	0.088046	0.866197	0.266458	0.159844	1	0	0.0210259
FMRFaR	ap	0.466656	0	0.088025	0.866197	0.266458	0.159809	-1	0	0.0421666
Npc2a	Hr39	0.466644	0	0.088004	0.866197	0.266389	0.159775	-1	0	0.00933605
fabp	pdm3	0.466644	0	0.087983	0.866197	0.266389	0.15974	-1	0	0.104006
chrb	sim	0.466631	0	0.087962	0.866197	0.266321	0.159706	-1	0	0.210514
SoxN	TfAP-2	0.466631	0	0.087941	0.866197	0.266321	0.159671	-1	0	-0.149267
Trf2	pdm3	0.466618	0	0.08792	0.866197	0.266252	0.159637	1	0	0.0673409
CG15803	Mef2	0.466618	0	0.087899	0.866197	0.266252	0.159602	1	0	0.143299
Scp2	Eip78C	0.466605	0	0.087878	0.866197	0.266183	0.159568	-1	0	0.0437008
RpL3	Mnt	0.466605	0	0.087857	0.866197	0.266183	0.159533	-1	0	0.0480009
CG12594	dm	0.466592	0	0.087836	0.866197	0.266149	0.159499	1	0	-0.0247535
RpS19a	br	0.46658	0	0.087815	0.866197	0.266081	0.159464	1	0	0.0716471
pnut	sim	0.46658	0	0.087794	0.866197	0.266081	0.15943	1	0	-0.0387397
stan	exd	0.466567	0	0.087774	0.866197	0.266784	0.159395	1	0	0.0083864
arr	Pdp1	0.466567	1	0.08799	0.868545	0.266784	0.159793	2	0	0.0798499
hig	Met	0.466554	0	0.08797	0.868545	0.26675	0.159758	-1	0	-0.0305611
uzip	Hr39	0.466541	0	0.087949	0.868545	0.267453	0.159724	-1	0	0.0689047
Rab3-GEF	cic	0.466541	1	0.088165	0.870892	0.267453	0.160121	2	0	0.181564
mnb	br	0.466528	0	0.088144	0.870892	0.267418	0.160086	1	0	0.0658408
CR45660	D1	0.466516	0	0.088124	0.870892	0.26735	0.160052	-1	0	-0.0401606
CG43729	Blimp-1	0.466516	0	0.088103	0.870892	0.26735	0.160017	1	0	-0.197529
luna	SoxN	0.466496	0	0.088082	0.870892	0.267316	0.159983	-1	0	0.588709
SdhC	Eip78C	0.46649	0	0.088061	0.870892	0.267281	0.159948	1	0	0.0798648
mGluR	shn	0.466477	0	0.08804	0.870892	0.267247	0.159914	1	0	-0.00705328
nkd	aop	0.466471	0	0.088019	0.870892	0.267179	0.159879	-1	0	0.365106
FK506-bp2	Side	0.466471	0	0.087998	0.870892	0.267179	0.159845	1	0	0.186296
Hsp83	br	0.466452	0	0.087977	0.870892	0.267144	0.15981	1	0	0.0298486
RpS18	Mnt	0.466439	0	0.087956	0.870892	0.267076	0.159776	-1	0	0.208685
RpL8	D1	0.466439	0	0.087936	0.870892	0.267076	0.159742	1	0	0.187011
msi	ct	0.466426	0	0.087915	0.870892	0.267042	0.159707	-1	0	0.105907
Galphao	NK7.1	0.466413	0	0.087894	0.870892	0.267008	0.159673	1	0	0.200238
Npc2a	Eip74EF	0.4664	0	0.087873	0.870892	0.266974	0.159639	1	0	0.125987
Tctp	Eip75B	0.466388	0	0.087852	0.870892	0.266905	0.159604	1	0	0.225177
RhoGAP100F	pdm3	0.466388	0	0.087831	0.870892	0.266905	0.15957	2	0	0.15236
cib	SoxN	0.466375	0	0.087811	0.870892	0.266837	0.159536	1	0	0.0925465
CG34347	Eip93F	0.466375	0	0.08779	0.870892	0.266837	0.159501	1	0	0.174689
pncr002:3R	Mef2	0.466362	0	0.087769	0.870892	0.266769	0.159467	-1	0	-0.0282151
Tsp96F	Eip74EF	0.466362	0	0.087748	0.870892	0.266769	0.159433	-1	0	-0.277415
Atox1	ftz-f1	0.466349	0	0.087728	0.870892	0.266701	0.159398	1	0	0.161106
Eip71CD	D1	0.466349	0	0.087707	0.870892	0.266701	0.159364	1	0	0.0487898
ZnT33D	pdm3	0.466336	0	0.087686	0.870892	0.266633	0.15933	1	0	-0.0636153
babo	ftz-f1	0.466336	0	0.087665	0.870892	0.266633	0.159296	-1	0	-0.0190223
Mical	Mnt	0.466324	0	0.087645	0.870892	0.266599	0.159262	1	0	0.0990822
CG10132	Eip74EF	0.466311	0	0.087624	0.870892	0.266565	0.159227	1	0	0.0667155
RpL31	jumu	0.466305	0	0.087603	0.870892	0.266497	0.159193	1	0	0.103649
Ac76E	sr	0.466305	0	0.087583	0.870892	0.266497	0.159159	1	0	-0.0240109
CR45758	Hr39	0.466298	0	0.087562	0.870892	0.266463	0.159125	1	0	0.0151755
wry	brk	0.466285	0	0.087541	0.870892	0.266395	0.159091	1	0	-0.0501673
l(3)neo18	luna	0.466285	0	0.087521	0.870892	0.266395	0.159057	1	0	-0.0943646
CG2016	CG11085	0.466273	0	0.0875	0.870892	0.266327	0.159023	1	0	-0.121051
stai	Eip93F	0.466273	0	0.087479	0.870892	0.266327	0.158989	1	0	0.157503
CG31176	Hr3	0.46626	0	0.087459	0.870892	0.266293	0.158955	1	0	0.155687
Pxn	Side	0.466247	0	0.087438	0.870892	0.266225	0.158921	-1	0	-0.173892
FMRFaR	sim	0.466247	0	0.087418	0.870892	0.266225	0.158887	1	0	-0.00621567
CG42313	TfAP-2	0.466234	0	0.087397	0.870892	0.266158	0.158852	-1	0	-0.0899157
Nmdar2	brk	0.466234	0	0.087376	0.870892	0.266158	0.158818	1	0	0.0339971
Dhit	brk	0.466221	0	0.087356	0.870892	0.26609	0.158785	1	0	0.0145925
chic	Side	0.466221	0	0.087335	0.870892	0.26609	0.158751	1	0	0.225247
pigs	luna	0.466209	0	0.087315	0.870892	0.266056	0.158717	-1	0	-0.0849701
CG34114	jim	0.466202	0	0.087294	0.870892	0.265988	0.158683	1	0	0.281079
CG4577	Met	0.466202	0	0.087274	0.870892	0.265988	0.158649	-1	0	-0.0194152
CG11085	l(3)neo38	0.466196	0	0.087253	0.870892	0.265955	0.158615	-1	0	0.0202055
CG42324	Mef2	0.466183	0	0.087233	0.870892	0.265921	0.158581	-1	0	0.0257301
ps	SoxN	0.46617	0	0.087212	0.870892	0.265853	0.158547	-1	0	-0.0856865
Cngl	Eip93F	0.46617	0	0.087192	0.870892	0.265853	0.158513	-1	0	0.00119745
ed	sim	0.466157	0	0.087171	0.870892	0.26582	0.158479	1	0	-0.0403011
RpL35A	Side	0.466145	0	0.087151	0.870892	0.265752	0.158445	1	0	0.0877828
dnc	jumu	0.466145	0	0.08713	0.870892	0.265752	0.158412	1	0	0.0273113
CG31760	cic	0.466132	0	0.08711	0.870892	0.265718	0.158378	1	0	0.030536
CG43902	Eip93F	0.466106	0	0.087089	0.870892	0.265685	0.158344	-1	0	0.269973
olf413	jim	0.466093	0	0.087069	0.870892	0.265617	0.15831	1	0	0.149573
CG1518	Met	0.466093	0	0.087048	0.870892	0.265617	0.158276	1	0	0.0267573
unc79	luna	0.466081	0	0.087028	0.870892	0.265584	0.158243	-1	0	0.179358
BicD	Mef2	0.466068	0	0.087008	0.870892	0.265516	0.158209	1	0	0.300533
crol	Met	0.466068	0	0.086987	0.870892	0.265516	0.158175	-1	0	0.0530728
eag	crol	0.466055	0	0.086967	0.870892	0.265483	0.158142	1	0	0.00792405
uzip	Hr3	0.466042	0	0.086946	0.870892	0.265449	0.158108	-2	0	-0.256305
RpL3	scro	0.466029	0	0.086926	0.870892	0.265382	0.158074	-1	0	0.0628724
vn	ftz-f1	0.466029	0	0.086906	0.870892	0.265382	0.15804	1	0	0.0517577
CG34380	sim	0.465991	0	0.086885	0.870892	0.265348	0.158007	1	0	-0.00174062
RpL34b	Side	0.465978	0	0.086865	0.870892	0.265281	0.157973	1	0	0.0892285
Lac	Met	0.465978	0	0.086845	0.870892	0.265281	0.15794	-1	0	0.0424787
CR45312	Met	0.465965	0	0.086824	0.870892	0.265248	0.157906	1	0	-0.0104927
SKIP	Eip74EF	0.465953	0	0.086804	0.870892	0.26518	0.157872	1	0	-0.238255
RpS7	Met	0.465953	0	0.086784	0.870892	0.26518	0.157839	1	0	0.0285443
ctp	Eip75B	0.46594	0	0.086763	0.870892	0.265147	0.157805	1	0	0.322201
Btk29A	ct	0.465933	0	0.086743	0.870892	0.26508	0.157772	1	0	0.187687
CG43902	jumu	0.465933	0	0.086723	0.870892	0.26508	0.157738	-1	0	0.00948634
CG9896	Eip74EF	0.465927	0	0.086703	0.870892	0.265046	0.157705	-1	0	-0.0892331
CG42732	br	0.465914	0	0.086682	0.870892	0.26498	0.157671	-1	0	-0.0168279
CG42368	NK7.1	0.465914	0	0.086662	0.870892	0.26498	0.157638	1	0	0.084121
CG8216	cic	0.465901	0	0.086642	0.870892	0.264913	0.157604	-1	0	-0.0463182
l(2)06225	Eip75B	0.465901	0	0.086622	0.870892	0.264913	0.157571	1	0	0.0637406
Vha26	HmgZ	0.465889	0	0.086601	0.870892	0.264846	0.157537	1	0	0.0456481
Wnt10	shn	0.465889	0	0.086581	0.870892	0.264846	0.157504	-1	0	0.0458081
Mid1	SoxN	0.465876	0	0.086561	0.870892	0.264812	0.15747	1	0	-0.0852693
cno	Hr3	0.465863	0	0.086541	0.870892	0.264746	0.157437	-1	0	0.0803837
shakB	Side	0.465863	0	0.086521	0.870892	0.264746	0.157403	-1	0	-0.23006
Pgk	Hr3	0.46585	0	0.0865	0.870892	0.264712	0.15737	-1	0	-0.15657
dpr12	br	0.465831	0	0.08648	0.870892	0.264612	0.157337	1	0	0.059646
CG7630	Eip75B	0.465831	0	0.08646	0.870892	0.264612	0.157303	1	0	-0.0326267
CG42540	D1	0.465831	0	0.08644	0.870892	0.264612	0.15727	1	0	-0.0318315
sty	Hr3	0.465812	0	0.08642	0.870892	0.264546	0.157237	1	0	0.317689
CG42260	Mnt	0.465812	0	0.0864	0.870892	0.264546	0.157203	1	0	-0.00237722
RpL10Ab	br	0.465799	0	0.08638	0.870892	0.264479	0.15717	1	0	0.0485825
Toll-7	Met	0.465799	0	0.086359	0.870892	0.264479	0.157137	1	0	0.000831741
glob1	pdm3	0.465786	0	0.086339	0.870892	0.264412	0.157104	-1	0	0.361852
Sesn	tai	0.465786	0	0.086319	0.870892	0.264412	0.15707	1	0	0.0692566
beat-Va	tai	0.465773	0	0.086299	0.870892	0.264346	0.157037	1	0	0.235387
Nmdar2	cic	0.465773	0	0.086279	0.870892	0.264346	0.157004	1	0	0.119603
CG4769	Pdp1	0.465761	0	0.086259	0.870892	0.264313	0.156971	1	0	0.155658
Ntf-2	shn	0.465748	0	0.086239	0.870892	0.264279	0.156937	-1	0	0.0264079
beat-IV	Hr39	0.465735	0	0.086219	0.870892	0.264213	0.156904	1	0	-0.0364551
Npc2a	Clamp	0.465735	0	0.086199	0.870892	0.264213	0.156871	-1	0	0.00447449
A2bp1	br	0.465722	0	0.086179	0.870892	0.26418	0.156838	-1	0	0.11989
EF2	Eip75B	0.465709	0	0.086159	0.870892	0.264114	0.156805	1	0	-0.0484613
mew	ct	0.465709	0	0.086139	0.870892	0.264114	0.156772	1	0	0.0972624
Cka	Eip74EF	0.465697	0	0.086119	0.870892	0.264047	0.156738	1	0	-0.0351811
mGluR	SoxN	0.465697	0	0.086099	0.870892	0.264047	0.156705	1	0	-0.241789
CG10257	Mef2	0.465684	0	0.086079	0.870892	0.263981	0.156672	1	0	0.161293
Ggamma1	Eip74EF	0.465684	0	0.086059	0.870892	0.263981	0.156639	-1	0	-0.244063
Nckx30C	D1	0.465671	0	0.086039	0.870892	0.263948	0.156606	-1	0	-0.0414771
SK	br	0.465658	0	0.086019	0.870892	0.263816	0.156573	-1	0	-0.00393485
sky	luna	0.465658	0	0.085999	0.870892	0.263816	0.15654	-1	0	0.00150808
Neb-cGP	ct	0.465658	0	0.085979	0.870892	0.263816	0.156507	2	0	0.0307742
CG17364	Hr39	0.465658	0	0.085959	0.870892	0.263816	0.156474	2	0	0.00281752
RpS2	ct	0.465633	0	0.085939	0.870892	0.263749	0.156441	1	0	0.344843
esn	Mef2	0.465633	0	0.085919	0.870892	0.263749	0.156408	-1	0	-0.0187167
RpS7	pdm3	0.46562	0	0.0859	0.870892	0.263716	0.156375	-1	0	0.0401146
Hsp83	Eip74EF	0.465607	0	0.08588	0.870892	0.26365	0.156342	-1	0	-0.130009
Tsp39D	Hr39	0.465607	0	0.08586	0.870892	0.26365	0.156309	1	0	0.0175244
dpr10	D1	0.465594	0	0.08584	0.870892	0.263617	0.156276	1	0	-0.04792
tty	Mef2	0.465581	0	0.08582	0.870892	0.263551	0.156243	1	0	0.313548
CG8398	Hr39	0.465581	0	0.0858	0.870892	0.263551	0.156211	1	0	-0.0688771
Lac	bi	0.465569	0	0.08578	0.870892	0.263518	0.156178	-1	0	0.0204556
Cchl	pdm3	0.465556	0	0.085761	0.870892	0.263485	0.156145	-1	0	0.124174
CG1746	crp	0.465543	0	0.085741	0.870892	0.26342	0.156112	1	0	0.116745
Liprin-gamma	Met	0.465543	0	0.085721	0.870892	0.26342	0.156079	1	0	0.0441437
pico	Eip93F	0.46553	0	0.085701	0.870892	0.263387	0.156046	1	0	0.111127
mRpL13	TfAP-2	0.465524	1	0.085912	0.873239	0.264082	0.156434	2	0	0.0403475
sca	cic	0.465524	0	0.085892	0.873239	0.264082	0.156401	1	0	0.0758588
mnd	D1	0.465517	0	0.085873	0.873239	0.264049	0.156368	-1	0	-0.0154298
beat-IIIc	Mef2	0.465505	0	0.085853	0.873239	0.263983	0.156335	2	0	-0.154328
dpr6	scrt	0.465505	0	0.085833	0.873239	0.263983	0.156303	1	0	0.13956
CG1463	Eip74EF	0.465492	0	0.085813	0.873239	0.263917	0.15627	-1	0	-0.0898699
Glut1	Eip78C	0.465492	0	0.085793	0.873239	0.263917	0.156237	1	0	0.251734
LpR1	ap	0.465479	0	0.085774	0.873239	0.263884	0.156204	1	0	-0.0131082
beat-Vc	l(3)neo38	0.465453	0	0.085754	0.873239	0.263851	0.156171	-1	0	-0.0214119
stan	luna	0.465441	0	0.085734	0.873239	0.263818	0.156139	-1	0	-0.233448
Pde11	bi	0.465428	0	0.085714	0.873239	0.263753	0.156106	1	0	0.0302314
porin	Eip75B	0.465428	0	0.085695	0.873239	0.263753	0.156073	1	0	0.0661232
fz	Eip74EF	0.465415	0	0.085675	0.873239	0.26372	0.15604	-1	0	-0.134788
CG10011	pdm3	0.465402	0	0.085655	0.873239	0.263687	0.156008	1	0	0.005435
Syx1A	Clamp	0.465389	0	0.085635	0.873239	0.263654	0.155975	1	0	-0.0417605
eIF-4a	Hr39	0.465377	0	0.085616	0.873239	0.263588	0.155942	1	0	0.00525526
CG10011	EcR	0.465377	0	0.085596	0.873239	0.263588	0.155909	-1	0	0.0764434
RpL8	pdm3	0.465364	0	0.085576	0.873239	0.264282	0.155877	-1	0	0.0922084
CG43783	l(3)neo38	0.465364	1	0.085787	0.875587	0.264282	0.156263	2	0	0.0129239
Rph	shn	0.465351	0	0.085767	0.875587	0.264217	0.15623	-1	0	0.0166938
Cbp53E	Hr39	0.465351	0	0.085747	0.875587	0.264217	0.156198	-1	0	0.0965026
jp	Hr3	0.465338	0	0.085727	0.875587	0.264151	0.156165	2	0	0.291273
Dscam2	ct	0.465338	0	0.085708	0.875587	0.264151	0.156132	1	0	0.42271
fax	sr	0.465326	0	0.085688	0.875587	0.264118	0.1561	1	0	0.0362694
pigs	Hr3	0.465319	0	0.085668	0.875587	0.264085	0.156067	-1	0	0.258552
Pka-R1	dm	0.465313	0	0.085649	0.875587	0.264053	0.156034	1	0	-0.0059947
CG30463	Met	0.4653	0	0.085629	0.875587	0.26402	0.156002	-1	0	-0.0096589
tsr	cic	0.465287	0	0.085609	0.875587	0.263987	0.155969	-1	0	0.169379
sesB	Eip78C	0.465281	0	0.08559	0.875587	0.263922	0.155936	1	0	0.105398
Diap1	Eip75B	0.465281	0	0.08557	0.875587	0.263922	0.155904	1	0	0.00512513
CG34380	D1	0.465274	0	0.08555	0.875587	0.263889	0.155871	1	0	0.00773406
RpS3A	luna	0.465262	0	0.085531	0.875587	0.263823	0.155839	1	0	-0.0613086
Ace	HmgZ	0.465262	0	0.085511	0.875587	0.263823	0.155806	1	0	0.18549
unc-119	Blimp-1	0.465249	0	0.085492	0.875587	0.263758	0.155774	-1	0	-0.0477019
pHCl	NK7.1	0.465249	0	0.085472	0.875587	0.263758	0.155741	1	0	-0.00160441
CG10257	pdm3	0.465236	0	0.085452	0.875587	0.263725	0.155709	-1	0	0.0828371
eIF-5A	SoxN	0.465223	0	0.085433	0.875587	0.263693	0.155676	1	0	0.130042
Hsp83	Mnt	0.46521	0	0.085413	0.875587	0.263595	0.155644	-1	0	0.0261122
Msp300	ct	0.46521	0	0.085394	0.875587	0.263595	0.155611	1	0	0.391028
CG43921	Mnt	0.46521	0	0.085374	0.875587	0.263595	0.155579	1	0	0.0422452
CG34371	Hr39	0.465198	0	0.085355	0.875587	0.263562	0.155546	1	0	0.0327799
Dscam1	Mnt	0.465185	0	0.085335	0.875587	0.263497	0.155514	2	0	0.12309
elB	jumu	0.465185	0	0.085316	0.875587	0.263497	0.155481	1	0	0.0499815
NK7.1	brk	0.465172	0	0.085296	0.875587	0.263431	0.155449	1	0	-0.0329862
Tsp39D	sim	0.465172	0	0.085277	0.875587	0.263431	0.155417	1	0	0.0177181
CG34371	ap	0.465159	0	0.085257	0.875587	0.263399	0.155384	1	0	0.21922
Src64B	Hr4	0.465146	0	0.085238	0.875587	0.263334	0.155352	1	0	0.218396
Hr4	ftz-f1	0.465146	0	0.085218	0.875587	0.263334	0.15532	1	0	0.2343
Fur1	Drgx	0.465134	0	0.085199	0.875587	0.264026	0.155287	1	0	0.00960535
Drgx	HmgZ	0.465134	1	0.085408	0.877934	0.264026	0.155671	1	0	-0.00391631
CG17839	sr	0.465121	0	0.085388	0.877934	0.263961	0.155639	-1	0	-0.0180999
ATPsyn-d	Pdp1	0.465121	0	0.085369	0.877934	0.263961	0.155606	1	0	0.150268
Mef2	ap	0.465108	0	0.085349	0.877934	0.263895	0.155574	-1	0	0.230864
alphaTub84B	jumu	0.465108	0	0.08533	0.877934	0.263895	0.155542	-1	0	-0.0587034
Appl	ct	0.465095	0	0.08531	0.877934	0.263863	0.155509	-1	0	0.640292
RpL26	br	0.465082	0	0.085291	0.877934	0.26383	0.155477	1	0	0.0588277
CG6180	Hr3	0.46507	0	0.085271	0.877934	0.263765	0.155445	-1	0	0.0114212
CG5642	ct	0.46507	0	0.085252	0.877934	0.263765	0.155412	-1	0	0.109623
TfAP-2	shn	0.465057	0	0.085232	0.877934	0.263733	0.15538	1	0	-0.0296463
CG4692	HmgZ	0.46505	0	0.085213	0.877934	0.263668	0.155348	1	0	0.163778
Nmdar2	Mitf	0.46505	0	0.085194	0.877934	0.263668	0.155316	1	0	0.0514841
Ca-alpha1T	Hr39	0.465044	0	0.085174	0.877934	0.263635	0.155283	1	0	0.084206
CG7991	shn	0.465031	0	0.085155	0.877934	0.263603	0.155251	1	0	-0.00569995
Msp300	Eip93F	0.465025	0	0.085135	0.877934	0.26357	0.155219	2	0	0.28824
CG42342	cic	0.465018	0	0.085116	0.877934	0.263538	0.155187	1	0	-0.0599666
Hrb27C	cic	0.465006	0	0.085097	0.877934	0.263473	0.155155	1	0	0.36895
Diap1	brk	0.465006	0	0.085077	0.877934	0.263473	0.155122	-1	0	0.0452533
CG13739	br	0.464993	0	0.085058	0.877934	0.263408	0.15509	-1	0	-0.0580776
Tl	Blimp-1	0.464993	0	0.085039	0.877934	0.263408	0.155058	1	0	-0.0696135
sta	SoxN	0.46498	0	0.085019	0.877934	0.263376	0.155026	-1	0	0.139035
CG43901	shn	0.464967	0	0.085	0.877934	0.263311	0.154994	1	0	0.103555
dpr2	ap	0.464967	0	0.084981	0.877934	0.263311	0.154962	1	0	0.114293
RpS18	pdm3	0.464954	0	0.084961	0.877934	0.263246	0.15493	-1	0	0.122376
sr	Mef2	0.464954	0	0.084942	0.877934	0.263246	0.154897	-1	0	-0.0623439
Hsp67Bc	ct	0.464942	0	0.084923	0.877934	0.263181	0.154865	-1	0	0.135359
CG32700	Eip74EF	0.464942	0	0.084904	0.877934	0.263181	0.154833	-1	0	-0.140531
fax	D1	0.464929	0	0.084884	0.877934	0.263117	0.154801	1	0	0.152377
beat-Vb	Eip74EF	0.464929	0	0.084865	0.877934	0.263117	0.154769	-1	0	-0.0889816
RpS2	br	0.464916	0	0.084846	0.877934	0.263052	0.154737	1	0	0.0555967
Sema-1a	SoxN	0.464916	0	0.084826	0.877934	0.263052	0.154705	2	0	0.0574772
RpS3A	pdm3	0.464903	0	0.084807	0.877934	0.262988	0.154673	-1	0	-0.0467698
Eip75B	ap	0.464903	0	0.084788	0.877934	0.262988	0.154641	-1	0	0.207118
CG9650	dm	0.46489	0	0.084769	0.877934	0.262955	0.154609	1	0	0.160255
TM4SF	Mef2	0.464878	0	0.08475	0.877934	0.262891	0.154577	1	0	0.423381
CG17127	Eip78C	0.464878	0	0.08473	0.877934	0.262891	0.154545	-1	0	0.221418
kirre	ftz-f1	0.464865	0	0.084711	0.877934	0.262859	0.154514	1	0	0.119555
nrv2	crol	0.464852	0	0.084692	0.877934	0.262794	0.154482	1	0	-0.0541094
CG42402	Blimp-1	0.464852	0	0.084673	0.877934	0.262794	0.15445	1	0	-0.218193
mub	sr	0.464839	0	0.084654	0.877934	0.26273	0.154418	1	0	0.0841151
Mkp3	ftz-f1	0.464839	0	0.084635	0.877934	0.26273	0.154386	-1	0	-0.0515517
RpL26	scrt	0.464826	0	0.084615	0.877934	0.262666	0.154354	-1	0	0.356598
Spn	shn	0.464826	0	0.084596	0.877934	0.262666	0.154322	1	0	0.106095
nrv2	sim	0.464814	0	0.084577	0.877934	0.262633	0.15429	1	0	-0.102243
Gprk1	D1	0.464801	0	0.084558	0.877934	0.262569	0.154259	1	0	0.0765034
fabp	shn	0.464801	0	0.084539	0.877934	0.262569	0.154227	1	0	0.00336347
stai	Hr3	0.464788	0	0.08452	0.877934	0.262537	0.154195	2	0	-0.0374054
Lmpt	Blimp-1	0.464775	0	0.084501	0.877934	0.262473	0.154163	1	0	-0.196417
smt3	Side	0.464775	0	0.084482	0.877934	0.262473	0.154131	1	0	0.187339
RpL22	br	0.464762	0	0.084463	0.877934	0.262409	0.1541	1	0	0.0782107
RapGAP1	pdm3	0.464762	0	0.084443	0.877934	0.262409	0.154068	1	0	-0.304434
CG42313	br	0.46475	0	0.084424	0.877934	0.262344	0.154036	-1	0	-0.0561943
Syt1	HmgZ	0.46475	0	0.084405	0.877934	0.262344	0.154005	1	0	0.206446
Act5C	Eip74EF	0.464737	0	0.084386	0.877934	0.262312	0.153973	1	0	0.344708
dally	Eip93F	0.464724	0	0.084367	0.877934	0.262248	0.153941	1	0	0.109512
toc	Hr3	0.464724	0	0.084348	0.877934	0.262248	0.153909	1	0	0.31923
jp	Hr39	0.464705	0	0.084329	0.877934	0.262184	0.153878	2	0	-0.0467041
vn	Hr4	0.464705	0	0.08431	0.877934	0.262184	0.153846	1	0	0.130563
dpr6	br	0.464698	0	0.084291	0.877934	0.262152	0.153815	1	0	-0.00961593
CG8258	shn	0.464686	0	0.084272	0.877934	0.262088	0.153783	0	0	-0.0300309
Sap47	Hr39	0.464686	0	0.084253	0.877934	0.262088	0.153751	1	0	-0.0106463
Syt12	shn	0.464673	0	0.084234	0.877934	0.262056	0.15372	1	0	-0.0018476
SoxN	Drgx	0.46466	0	0.084215	0.877934	0.261992	0.153688	-1	0	-0.400536
rgn	Eip74EF	0.46466	0	0.084196	0.877934	0.261992	0.153657	-1	0	-0.1566
MESK2	ap	0.464634	0	0.084177	0.877934	0.261929	0.153625	1	0	0.117082
NK7.1	l(3)neo38	0.464634	0	0.084158	0.877934	0.261929	0.153593	-1	0	0.0529929
Src64B	brk	0.464622	0	0.084139	0.877934	0.261897	0.153562	1	0	-0.000229308
chic	D1	0.464615	0	0.084121	0.877934	0.261833	0.15353	1	0	0.235996
cac	scrt	0.464615	0	0.084102	0.877934	0.261833	0.153499	1	0	0.37054
CG42788	Mef2	0.464609	0	0.084083	0.877934	0.261801	0.153467	1	0	0.25991
CG10830	pdm3	0.464583	0	0.084064	0.877934	0.261737	0.153436	1	0	-0.0869906
nrv2	Hr3	0.464583	0	0.084045	0.877934	0.261737	0.153404	1	0	0.215203
CG13698	Mef2	0.464564	0	0.084026	0.877934	0.261705	0.153373	0	0	-0.12474
Tk	Eip75B	0.464545	0	0.084007	0.877934	0.261674	0.153342	1	0	0.0126952
CG40498	Met	0.464532	0	0.083988	0.877934	0.26161	0.15331	1	0	-0.0067138
Nrx-IV	shn	0.464532	0	0.083969	0.877934	0.26161	0.153279	-1	0	0.0623087
pog	cic	0.464519	0	0.083951	0.877934	0.261578	0.153247	2	0	0.117361
CG6329	shn	0.464506	0	0.083932	0.877934	0.261546	0.153216	1	0	0.0743762
Nlp	l(3)neo38	0.464494	0	0.083913	0.877934	0.261483	0.153185	1	0	-0.0290405
CG42674	NK7.1	0.464494	0	0.083894	0.877934	0.261483	0.153153	1	0	0.0690401
CG7630	D1	0.464481	0	0.083875	0.877934	0.261451	0.153122	-1	0	0.0795545
Muc14A	CHES-1-like	0.464474	0	0.083857	0.877934	0.261388	0.15309	1	0	0.0626721
drl	cic	0.464474	0	0.083838	0.877934	0.261388	0.153059	-1	0	0.0869857
NaCP60E	ct	0.464455	0	0.083819	0.877934	0.261356	0.153028	-1	0	0.280464
Hsp26	pdm3	0.464442	0	0.0838	0.877934	0.261292	0.152997	-1	0	-0.0479058
RpS11	Drgx	0.464442	0	0.083781	0.877934	0.261292	0.152965	1	0	-0.0685099
RpS12	Eip93F	0.46443	0	0.083763	0.877934	0.261229	0.152934	-1	0	0.221822
eIF-4a	ct	0.46443	0	0.083744	0.877934	0.261229	0.152903	-1	0	0.00944454
CG5541	Mef2	0.464417	0	0.083725	0.877934	0.261166	0.152871	-1	0	-0.112672
Trim9	sim	0.464417	0	0.083706	0.877934	0.261166	0.15284	-1	0	0.164033
sca	ftz-f1	0.464404	0	0.083688	0.877934	0.261134	0.152809	1	0	0.0878513
HIP	Mnt	0.464391	0	0.083669	0.877934	0.261102	0.152778	-1	0	0.0823318
Cbp53E	SoxN	0.464385	0	0.08365	0.877934	0.261039	0.152747	1	0	0.0108219
bi	Clamp	0.464385	0	0.083631	0.877934	0.261039	0.152715	-1	0	-0.0232402
CG1746	cic	0.464378	0	0.083613	0.877934	0.261007	0.152684	-1	0	0.0662249
Hsp67Bc	Met	0.464366	0	0.083594	0.877934	0.260976	0.152653	1	0	-0.0789513
tna	Met	0.464353	0	0.083575	0.877934	0.260849	0.152622	-1	0	0.0461889
beat-Va	Clamp	0.464353	0	0.083557	0.877934	0.260849	0.152591	1	0	-0.0295552
RpS17	Eip78C	0.464353	0	0.083538	0.877934	0.260849	0.15256	1	0	0.0963191
CG15312	SoxN	0.464353	0	0.083519	0.877934	0.260849	0.152529	1	0	-0.10832
CoIV	pdm3	0.46434	0	0.083501	0.877934	0.260818	0.152497	-1	0	0.20589
CG31176	Eip93F	0.464327	0	0.083482	0.877934	0.260786	0.152466	-1	0	-0.162215
TM4SF	sim	0.464321	0	0.083464	0.877934	0.260723	0.152435	-1	0	0.0269627
Dscam2	jim	0.464321	0	0.083445	0.877934	0.260723	0.152404	-1	0	0.261061
elav	Eip75B	0.464315	0	0.083426	0.877934	0.260692	0.152373	1	0	0.277858
CG3638	Hr39	0.464302	0	0.083408	0.877934	0.260629	0.152342	-1	0	0.017785
Diap1	dm	0.464302	0	0.083389	0.877934	0.260629	0.152311	1	0	0.0354206
Mnt	ap	0.464289	0	0.08337	0.877934	0.260597	0.15228	-1	0	0.119443
Uch	Mnt	0.464276	0	0.083352	0.877934	0.260566	0.152249	-1	0	0.0413447
RpS12	scrt	0.464263	0	0.083333	0.877934	0.260534	0.152218	-1	0	0.245342
mnb	Eip74EF	0.464251	0	0.083315	0.877934	0.260471	0.152187	1	0	-0.0732697
sosie	tai	0.464251	0	0.083296	0.877934	0.260471	0.152156	1	0	0.222105
RpS18	br	0.464238	0	0.083278	0.877934	0.26044	0.152125	1	0	0.13021
Fs	shn	0.464231	0	0.083259	0.877934	0.260377	0.152094	-1	0	0.0477241
dally	Hr39	0.464231	0	0.083241	0.877934	0.260377	0.152063	1	0	0.0494212
Ggamma1	ap	0.464212	0	0.083222	0.877934	0.260314	0.152033	1	0	0.166661
CG30089	tx	0.464212	0	0.083204	0.877934	0.260314	0.152002	1	0	-0.00283475
Ggamma1	br	0.464199	0	0.083185	0.877934	0.260283	0.151971	1	0	0.00722939
stai	Eip74EF	0.464187	0	0.083167	0.877934	0.26022	0.15194	2	0	0.0452459
Mpcp	ct	0.464187	0	0.083148	0.877934	0.26022	0.151909	1	0	0.140642
Glut4EF	l(3)neo38	0.464174	0	0.08313	0.877934	0.260157	0.151878	-1	0	0.129231
chrb	bi	0.464174	0	0.083111	0.877934	0.260157	0.151847	-1	0	-0.00734663
msi	Mef2	0.464161	0	0.083093	0.877934	0.260126	0.151817	-1	0	-0.252884
nrv2	ap	0.464148	0	0.083074	0.877934	0.260095	0.151786	1	0	-0.0741397
cindr	D1	0.464135	0	0.083056	0.877934	0.260032	0.151755	1	0	0.0210532
chrb	NK7.1	0.464135	0	0.083037	0.877934	0.260032	0.151724	1	0	0.113256
ATPsyn-gamma	pdm3	0.464123	0	0.083019	0.877934	0.25997	0.151693	-1	0	0.173682
Rsf1	Eip93F	0.464123	0	0.083	0.877934	0.25997	0.151663	-1	0	0.181079
trx	Met	0.46411	0	0.082982	0.877934	0.259907	0.151632	-1	0	0.0392899
ct	Hr39	0.46411	0	0.082964	0.877934	0.259907	0.151601	-1	0	0.109395
RpL35A	l(3)neo38	0.464097	0	0.082945	0.877934	0.259845	0.15157	1	0	0.104863
CG13300	jim	0.464097	0	0.082927	0.877934	0.259845	0.15154	1	0	0.112361
betaTub56D	Mnt	0.464084	0	0.082908	0.877934	0.259782	0.151509	-1	0	-0.0317017
RpS27A	Eip78C	0.464084	0	0.08289	0.877934	0.259782	0.151478	1	0	0.149718
fz	shn	0.464071	0	0.082872	0.877934	0.25972	0.151448	-2	0	0.0860266
SP1029	sr	0.464071	0	0.082853	0.877934	0.25972	0.151417	1	0	-0.0283791
otk	SoxN	0.464059	0	0.082835	0.877934	0.259688	0.151386	1	0	0.155098
A2bp1	ap	0.464052	0	0.082817	0.877934	0.259657	0.151356	-1	0	0.254893
hid	sim	0.464046	0	0.082798	0.877934	0.259626	0.151325	-1	0	0.112793
CG13298	Pdp1	0.464033	0	0.08278	0.877934	0.259564	0.151294	1	0	-0.0612808
RpL7	Met	0.464033	0	0.082762	0.877934	0.259564	0.151264	1	0	0.0449333
awd	Hr39	0.464007	0	0.082743	0.877934	0.259501	0.151233	-1	0	0.0587445
CG34136	Blimp-1	0.464007	0	0.082725	0.877934	0.259501	0.151203	-1	0	-0.144384
RpS15	Mnt	0.463995	0	0.082707	0.877934	0.259439	0.151172	-1	0	0.166125
CG44153	Met	0.463995	0	0.082688	0.877934	0.259439	0.151142	1	0	-0.00968732
CG31676	D1	0.463982	0	0.08267	0.877934	0.259377	0.151111	-1	0	0.0214877
Wnt10	SoxN	0.463982	0	0.082652	0.877934	0.259377	0.151081	1	0	0.0755329
CG33303	D1	0.463969	0	0.082634	0.877934	0.259346	0.15105	1	0	0.0783163
RpS10b	exd	0.463956	0	0.082615	0.877934	0.259284	0.15102	-1	0	0.0845385
pix	cic	0.463956	0	0.082597	0.877934	0.259284	0.150989	1	0	-0.0968285
CG3257	Mef2	0.463943	0	0.082579	0.877934	0.259253	0.150959	-1	0	0.234139
CG4692	br	0.463931	0	0.082561	0.877934	0.259222	0.150928	1	0	0.000556734
Thd1	pdm3	0.463924	0	0.082542	0.877934	0.25916	0.150898	2	0	0.0551556
CG32230	cic	0.463924	0	0.082524	0.877934	0.25916	0.150867	1	0	0.0121974
RpL19	Mef2	0.463918	0	0.082506	0.877934	0.259129	0.150837	-1	0	0.0883204
haf	bi	0.463899	0	0.082488	0.877934	0.259036	0.150806	1	0	0.0382684
Prosalpha4	D1	0.463899	0	0.08247	0.877934	0.259036	0.150776	1	0	0.134679
CG45057	Eip93F	0.463899	0	0.082451	0.877934	0.259036	0.150746	-2	0	-0.0189629
RpS16	ct	0.463879	0	0.082433	0.877934	0.258974	0.150715	1	0	0.597211
CG45784	Eip75B	0.463879	0	0.082415	0.877934	0.258974	0.150685	-1	0	0.0669809
scro	luna	0.46386	0	0.082397	0.877934	0.258912	0.150655	1	0	0.00907372
sca	Clamp	0.46386	0	0.082379	0.877934	0.258912	0.150624	1	0	-0.00978989
Dyrk2	dm	0.463841	0	0.082361	0.877934	0.258881	0.150594	1	0	0.127614
RpS8	Side	0.463828	0	0.082343	0.877934	0.25885	0.150564	1	0	0.0667152
Eip71CD	shn	0.463815	0	0.082324	0.877934	0.258819	0.150533	-1	0	0.00374963
CG14186	ftz-f1	0.463809	0	0.082306	0.877934	0.258788	0.150503	1	0	0.141733
beat-IV	brk	0.463803	0	0.082288	0.877934	0.258757	0.150473	1	0	-0.0496136
Pdcd4	Mef2	0.46379	0	0.08227	0.877934	0.258695	0.150442	0	0	0.159585
Cip4	Hr3	0.46379	0	0.082252	0.877934	0.258695	0.150412	1	0	0.125325
CG42666	Clamp	0.463777	0	0.082234	0.877934	0.258634	0.150382	1	0	0.0132618
tinc	shn	0.463777	0	0.082216	0.877934	0.258634	0.150352	-1	0	0.0271792
kek1	Hr39	0.463764	0	0.082198	0.877934	0.258572	0.150322	2	0	-0.0533181
CG32432	Eip93F	0.463764	0	0.08218	0.877934	0.258572	0.150291	1	0	-0.074325
beat-Vb	Mef2	0.463751	0	0.082162	0.877934	0.25851	0.150261	-1	0	-0.123469
Camta	ap	0.463751	0	0.082144	0.877934	0.25851	0.150231	1	0	0.0866363
cdi	crol	0.463739	0	0.082126	0.877934	0.25848	0.150201	1	0	0.0825017
GluClalpha	l(3)neo38	0.463732	0	0.082108	0.877934	0.258449	0.150171	-1	0	0.109121
CG10830	Hr39	0.463713	0	0.08209	0.877934	0.258418	0.150141	1	0	-0.0382352
hid	Hr39	0.4637	0	0.082072	0.877934	0.258295	0.15011	-1	0	0.110208
Pde9	br	0.4637	0	0.082054	0.877934	0.258295	0.15008	-1	0	-0.0344609
kug	pdm3	0.4637	0	0.082036	0.877934	0.258295	0.15005	-1	0	0.198664
Rsf1	Dip3	0.4637	0	0.082018	0.877934	0.258295	0.15002	1	0	0.102893
olf413	ftz-f1	0.463687	0	0.082	0.877934	0.258264	0.14999	1	0	0.0946947
RpL5	D1	0.463675	0	0.081982	0.877934	0.258234	0.14996	1	0	0.0558974
dpr17	Hr3	0.463655	0	0.081964	0.877934	0.258172	0.14993	-1	0	0.0904209
ct	Side	0.463655	0	0.081946	0.877934	0.258172	0.1499	1	0	0.0439553
CG4587	Met	0.463649	0	0.081928	0.877934	0.258141	0.14987	1	0	0.0146799
KCNQ	Hr3	0.463636	0	0.08191	0.877934	0.258111	0.14984	-1	0	0.109662
Prx3	D1	0.463623	0	0.081892	0.877934	0.258049	0.14981	-1	0	0.0894033
Ca-alpha1T	Clamp	0.463623	0	0.081874	0.877934	0.258049	0.14978	1	0	-0.00914063
CanB2	ap	0.463611	0	0.081856	0.877934	0.258019	0.14975	1	0	0.0697655
sosie	shn	0.463585	0	0.081838	0.877934	0.257988	0.14972	-1	0	-0.0178286
Prosap	shn	0.463572	0	0.08182	0.877934	0.257957	0.14969	-1	0	0.0699625
Baldspot	Hr3	0.463559	0	0.081802	0.877934	0.257896	0.14966	-1	0	-0.144229
CG42265	pdm3	0.463559	0	0.081784	0.877934	0.257896	0.14963	2	0	-0.0513822
26-29-p	Hr3	0.463547	0	0.081767	0.877934	0.257866	0.1496	-1	0	-0.245709
Nmdar2	Mnt	0.463534	0	0.081749	0.877934	0.257804	0.14957	1	0	0.0937111
EcR	dm	0.463534	0	0.081731	0.877934	0.257804	0.14954	0	0	0.102259
PVRAP	pdm3	0.463521	0	0.081713	0.877934	0.257743	0.14951	2	0	-0.0934217
CG14010	D1	0.463521	0	0.081695	0.877934	0.257743	0.14948	1	0	-0.0320923
CG42784	Mef2	0.463508	0	0.081677	0.877934	0.257713	0.149451	1	0	0.0977942
Hs6st	HmgZ	0.463502	0	0.081659	0.877934	0.257652	0.149421	2	0	-0.00447522
Act5C	scro	0.463502	0	0.081642	0.877934	0.257652	0.149391	-1	0	0.0718552
CG10257	Hr3	0.463483	0	0.081624	0.877934	0.257621	0.149361	1	0	0.173845
CG13300	ap	0.46347	0	0.081606	0.877934	0.25756	0.149331	-1	0	-0.0173592
RpS8	br	0.46347	0	0.081588	0.877934	0.25756	0.149301	1	0	0.0915432
pog	Hr3	0.463457	0	0.08157	0.877934	0.25753	0.149272	-1	0	0.163533
Wnt10	sr	0.463444	0	0.081553	0.877934	0.257469	0.149242	-1	0	0.0179875
CG44837	Drgx	0.463444	0	0.081535	0.877934	0.257469	0.149212	1	0	-0.135959
sns	sim	0.463431	0	0.081517	0.877934	0.257438	0.149182	1	0	0.086788
CG42313	l(3)neo38	0.463419	0	0.081499	0.877934	0.257316	0.149153	-1	0	0.00312138
sdt	ct	0.463419	0	0.081481	0.877934	0.257316	0.149123	1	0	0.128521
beat-Va	l(3)neo38	0.463419	0	0.081464	0.877934	0.257316	0.149093	-1	0	-0.016315
CG1504	Mnt	0.463419	0	0.081446	0.877934	0.257316	0.149063	-1	0	0.0321567
CG11267	shn	0.463399	0	0.081428	0.877934	0.257286	0.149034	1	0	0.0177853
Lar	D1	0.46338	0	0.081411	0.877934	0.257255	0.149004	-1	0	-0.127833
CG11000	Mef2	0.463368	0	0.081393	0.877934	0.257195	0.148974	1	0	0.157884
CG34136	SoxN	0.463368	0	0.081375	0.877934	0.257195	0.148945	-1	0	-0.0994625
CG43324	D1	0.463355	0	0.081357	0.877934	0.257134	0.148915	-1	0	0.0907771
pnut	D1	0.463355	0	0.08134	0.877934	0.257134	0.148885	-1	0	0.0299635
CG14431	Hr39	0.463342	0	0.081322	0.877934	0.257073	0.148856	1	0	-0.0228145
CG7991	Hr3	0.463342	0	0.081304	0.877934	0.257073	0.148826	1	0	0.29877
SP2353	Hr39	0.463329	0	0.081287	0.877934	0.257043	0.148796	1	0	0.00807498
CCAP-R	Eip74EF	0.463316	0	0.081269	0.877934	0.256982	0.148767	-1	0	-0.115889
otk2	Eip74EF	0.463316	0	0.081251	0.877934	0.256982	0.148737	-1	0	-0.0988236
FMRFaR	Mef2	0.463304	0	0.081234	0.877934	0.256952	0.148708	2	0	-0.0823208
kek2	EcR	0.463291	0	0.081216	0.877934	0.256891	0.148678	1	0	0.0214386
Ggamma30A	crp	0.463291	0	0.081198	0.877934	0.256891	0.148649	1	0	0.07319
kek3	Drgx	0.463272	0	0.081181	0.877934	0.256831	0.148619	-1	0	0.441511
E2f1	cic	0.463272	0	0.081163	0.877934	0.256831	0.14859	1	0	0.192508
Nlg4	Eip74EF	0.463259	0	0.081146	0.877934	0.25677	0.14856	1	0	-0.0476529
pncr002:3R	Blimp-1	0.463259	0	0.081128	0.877934	0.25677	0.148531	1	0	0.174049
RpL7	pdm3	0.46324	0	0.08111	0.877934	0.25671	0.148501	1	0	-0.0121672
Tk	tai	0.46324	0	0.081093	0.877934	0.25671	0.148472	-1	0	-0.122464
CG31176	HmgZ	0.463227	0	0.081075	0.877934	0.256679	0.148442	-1	0	-0.108572
SPR	Eip75B	0.463214	0	0.081058	0.877934	0.256649	0.148413	-1	0	-0.0382554
CG30116	Mef2	0.463201	0	0.08104	0.877934	0.256589	0.148383	-1	0	-0.00804168
scrt	l(3)neo38	0.463201	0	0.081023	0.877934	0.256589	0.148354	1	0	0.132676
stan	D1	0.463182	0	0.081005	0.877934	0.256559	0.148324	-1	0	0.00331598
CCKLR-17D1	ap	0.463163	0	0.080987	0.877934	0.256498	0.148295	1	0	0.0590753
scyl	exd	0.463163	0	0.08097	0.877934	0.256498	0.148266	1	0	0.117709
haf	Met	0.46315	0	0.080952	0.877934	0.256438	0.148236	-1	0	0.0296181
Pkc53E	sr	0.46315	0	0.080935	0.877934	0.256438	0.148207	-1	0	-0.0192991
CG12203	Hr39	0.463137	0	0.080917	0.877934	0.256378	0.148177	1	0	-0.026073
Prosalpha6	shn	0.463137	0	0.0809	0.877934	0.256378	0.148148	-1	0	0.0171237
CG8398	shn	0.463124	0	0.080882	0.877934	0.256347	0.148119	1	0	-0.0147185
tnc	ct	0.463112	0	0.080865	0.877934	0.256287	0.148089	1	0	0.116259
pUf68	shn	0.463112	0	0.080847	0.877934	0.256287	0.14806	-1	0	0.0188212
PVRAP	Eip74EF	0.463099	0	0.08083	0.877934	0.256227	0.148031	-1	0	-0.0732326
CG45784	pdm3	0.463099	0	0.080812	0.877934	0.256227	0.148002	1	0	-0.045922
SKIP	D1	0.463086	0	0.080795	0.877934	0.256167	0.147972	-1	0	-0.00654695
NDUFS3	pdm3	0.463086	0	0.080778	0.877934	0.256167	0.147943	-1	0	0.134553
CG13995	ftz-f1	0.463073	0	0.08076	0.877934	0.256137	0.147914	1	0	0.123409
CG3257	D1	0.46306	0	0.080743	0.877934	0.256077	0.147885	-1	0	0.0511476
Nlg2	crol	0.46306	0	0.080725	0.877934	0.256077	0.147855	1	0	0.133333
RpL15	E2f1	0.463048	0	0.080708	0.877934	0.256047	0.147826	-1	0	-0.119735
CG32278	Mef2	0.463035	0	0.08069	0.877934	0.256017	0.147797	1	0	0.317869
Rpt4	Hr3	0.463022	0	0.080673	0.877934	0.255927	0.147768	-1	0	-0.0846942
dpr5	tai	0.463022	0	0.080656	0.877934	0.255927	0.147738	1	0	0.278701
CR40469	Hr39	0.463022	0	0.080638	0.877934	0.255927	0.147709	1	0	0.0335765
CG34362	ct	0.463009	0	0.080621	0.877934	0.255897	0.14768	-2	0	0.528554
CG11221	Mef2	0.462996	0	0.080603	0.877934	0.255837	0.147651	1	0	0.19592
CG42540	shn	0.462996	0	0.080586	0.877934	0.255837	0.147622	1	0	-0.0248105
RpS7	shn	0.462984	0	0.080569	0.877934	0.255777	0.147593	0	0	0.0738136
AstA-R1	brk	0.462984	0	0.080551	0.877934	0.255777	0.147564	-1	0	-0.00328027
pyd	shn	0.462971	0	0.080534	0.877934	0.255747	0.147535	-1	0	0.121349
p120ctn	pdm3	0.462945	0	0.080517	0.877934	0.255687	0.147505	2	0	-0.0261122
Rph	Side	0.462945	0	0.080499	0.877934	0.255687	0.147476	1	0	0.129451
Ca-alpha1T	pdm3	0.462932	0	0.080482	0.877934	0.255657	0.147447	1	0	0.251403
hts	ct	0.462926	0	0.080465	0.877934	0.255627	0.147418	-1	0	0.183429
dpr13	EcR	0.46292	0	0.080447	0.877934	0.255597	0.147389	1	0	-0.0273283
dpr5	jim	0.462907	0	0.08043	0.877934	0.255537	0.14736	1	0	0.10616
CG13920	ct	0.462907	0	0.080413	0.877934	0.255537	0.147331	-1	0	0.116341
Nrx-IV	ftz-f1	0.462894	0	0.080396	0.877934	0.255478	0.147302	-1	0	-0.0268838
CR31451	Mnt	0.462894	0	0.080378	0.877934	0.255478	0.147273	-1	0	0.0912788
stan	ftz-f1	0.462881	0	0.080361	0.877934	0.255448	0.147244	-1	0	0.196705
sky	Eip93F	0.462868	0	0.080344	0.877934	0.255418	0.147215	-1	0	0.00134032
Prp31	sr	0.462856	0	0.080326	0.877934	0.255358	0.147186	-1	0	0.0047858
Crtc	pdm3	0.462856	0	0.080309	0.877934	0.255358	0.147157	-1	0	-0.0036255
tara	HmgZ	0.462843	1	0.080507	0.880282	0.256064	0.147522	2	0	0.145809
RpL26	luna	0.462836	0	0.080489	0.880282	0.256034	0.147493	1	0	-0.00649626
CG3257	cic	0.46283	0	0.080472	0.880282	0.256004	0.147464	-1	0	0.031837
Nmdar2	dm	0.462817	0	0.080455	0.880282	0.255975	0.147435	1	0	0.0682436
RpS27A	l(3)neo38	0.462804	0	0.080438	0.880282	0.255915	0.147406	1	0	0.0717075
SKIP	HmgZ	0.462804	0	0.08042	0.880282	0.255915	0.147377	1	0	0.179198
mthl5	EcR	0.462792	0	0.080403	0.880282	0.255855	0.147348	1	0	0.0177267
Fas3	dm	0.462792	0	0.080386	0.880282	0.255855	0.147319	1	0	0.0701893
l(2)06225	D1	0.462779	0	0.080369	0.880282	0.255796	0.14729	-1	0	0.118467
Hr4	ap	0.462779	0	0.080351	0.880282	0.255796	0.147261	-1	0	0.137953
Pdfr	dm	0.462766	0	0.080334	0.880282	0.255736	0.147232	1	0	0.00830916
scro	dm	0.462766	0	0.080317	0.880282	0.255736	0.147203	1	0	0.0892771
CG31760	SoxN	0.462753	0	0.0803	0.880282	0.255706	0.147174	-1	0	0.53439
fabp	Eip74EF	0.46274	0	0.080283	0.880282	0.255677	0.147145	1	0	0.106046
CG32278	brk	0.462728	0	0.080265	0.880282	0.255617	0.147117	1	0	-0.0929497
RpL26	Eip78C	0.462728	0	0.080248	0.880282	0.255617	0.147088	1	0	0.109681
inaE	D1	0.462715	0	0.080231	0.880282	0.255587	0.147059	1	0	0.0323053
CR34335	Hr4	0.462689	0	0.080214	0.880282	0.255528	0.14703	-1	0	-0.441567
eIF-5A	sr	0.462689	0	0.080197	0.880282	0.255528	0.147001	-1	0	0.0654488
arr	HmgZ	0.462676	0	0.08018	0.880282	0.255468	0.146972	1	0	0.0654157
Reph	Hr39	0.462676	0	0.080162	0.880282	0.255468	0.146944	-1	0	0.103636
CanB2	ct	0.462664	0	0.080145	0.880282	0.255439	0.146915	-1	0	0.180987
MsR1	Mef2	0.462657	0	0.080128	0.880282	0.255409	0.146886	1	0	0.197665
RpS15	Mef2	0.462651	0	0.080111	0.880282	0.255379	0.146857	-1	0	0.0133422
RpS15	D1	0.462638	0	0.080094	0.880282	0.25535	0.146829	1	0	0.159071
CG34136	NK7.1	0.462625	0	0.080077	0.880282	0.25532	0.1468	-1	0	-0.11945
CG1518	dm	0.462619	0	0.08006	0.880282	0.255261	0.146771	1	0	-0.00675343
mthl5	Hr3	0.462619	0	0.080043	0.880282	0.255261	0.146742	-1	0	-0.0408151
Diap1	ap	0.462612	0	0.080026	0.880282	0.255231	0.146714	-1	0	-0.0091684
MED19	shn	0.4626	0	0.080009	0.880282	0.255172	0.146685	-1	0	0.0544315
Mdh2	shn	0.4626	0	0.079991	0.880282	0.255172	0.146656	1	0	-0.0445181
BicD	Hr4	0.462587	0	0.079974	0.880282	0.255113	0.146628	1	0	0.272328
CG6617	Mef2	0.462587	0	0.079957	0.880282	0.255113	0.146599	-1	0	-0.084951
LRP1	jumu	0.462574	0	0.07994	0.880282	0.255083	0.14657	1	0	0.0750613
pix	Clamp	0.462561	0	0.079923	0.880282	0.255024	0.146542	1	0	0.00389565
SoxN	NK7.1	0.462561	0	0.079906	0.880282	0.255024	0.146513	-1	0	0.297095
stj	Hr39	0.462548	0	0.079889	0.880282	0.254995	0.146484	1	0	-0.0271865
Mgat2	exd	0.462529	0	0.079872	0.880282	0.254935	0.146456	-1	0	0.0252766
RpL19	ct	0.462529	0	0.079855	0.880282	0.254935	0.146427	1	0	0.565211
CG43737	bi	0.46251	0	0.079838	0.880282	0.254906	0.146399	1	0	0.0509194
baf	CG11085	0.462497	0	0.079821	0.880282	0.254847	0.14637	1	0	0.0436367
dpr12	sim	0.462497	0	0.079804	0.880282	0.254847	0.146341	1	0	0.0443795
smt3	aop	0.462484	0	0.079787	0.880282	0.254788	0.146313	1	0	0.0577448
Glut1	Mef2	0.462484	0	0.07977	0.880282	0.254788	0.146284	1	0	0.198375
RpL3	shn	0.462465	0	0.079753	0.880282	0.254729	0.146256	0	0	0.0107245
Mapmodulin	ap	0.462465	0	0.079736	0.880282	0.254729	0.146227	-1	0	0.0309156
beat-IIIb	br	0.462459	0	0.079719	0.880282	0.2547	0.146199	-1	0	-0.00452034
CG3662	D1	0.462446	0	0.079702	0.880282	0.25467	0.14617	1	0	0.112771
CG34371	Mitf	0.462433	0	0.079686	0.880282	0.254641	0.146142	1	0	0.0405589
Ubi-p5E	shn	0.462414	0	0.079669	0.880282	0.254552	0.146113	1	0	-0.0686329
CG43759	brk	0.462414	0	0.079652	0.880282	0.254552	0.146085	-1	0	0.0844997
Pde11	HmgZ	0.462414	0	0.079635	0.880282	0.254552	0.146056	1	0	0.0902061
kis	Mnt	0.462395	0	0.079618	0.880282	0.254523	0.146028	1	0	0.229188
CG12730	Hr3	0.462382	0	0.079601	0.880282	0.254464	0.146	1	0	0.199193
dlp	D1	0.462382	0	0.079584	0.880282	0.254464	0.145971	1	0	0.0593365
RpS17	D1	0.462369	0	0.079567	0.880282	0.254405	0.145943	1	0	0.103495
orb2	cic	0.462369	0	0.07955	0.880282	0.254405	0.145914	-1	0	0.330099
unc-13-4A	pdm3	0.462357	0	0.079533	0.880282	0.254376	0.145886	-1	0	-0.0903649
CG42747	sim	0.462344	0	0.079517	0.880282	0.254347	0.145858	1	0	0.0889963
ed	brk	0.462331	0	0.0795	0.880282	0.254317	0.145829	2	0	-0.0142912
Tsp42Ej	Eip75B	0.462325	0	0.079483	0.880282	0.254259	0.145801	1	0	0.0740528
sty	D1	0.462325	0	0.079466	0.880282	0.254259	0.145773	-1	0	-0.0203301
Octbeta1R	D1	0.462318	0	0.079449	0.880282	0.254229	0.145744	-1	0	0.00154369
CG13739	Eip93F	0.462299	0	0.079432	0.880282	0.254142	0.145716	-1	0	-0.152663
CG10132	brk	0.462299	0	0.079416	0.880282	0.254142	0.145688	1	0	0.0444242
Prosap	dm	0.462299	0	0.079399	0.880282	0.254142	0.145659	1	0	0.0370446
fz2	SoxN	0.46228	0	0.079382	0.880282	0.254083	0.145631	1	0	-0.00851726
CG45784	Hr3	0.46228	0	0.079365	0.880282	0.254083	0.145603	-1	0	-0.0309601
CG42747	sr	0.462267	0	0.079348	0.880282	0.254025	0.145575	2	0	0.0537845
Fas2	D1	0.462267	0	0.079331	0.880282	0.254025	0.145546	-2	0	-0.0251343
beat-IIa	Met	0.462254	0	0.079315	0.880282	0.253966	0.145518	-1	0	0.0349144
dpr3	Met	0.462254	0	0.079298	0.880282	0.253966	0.14549	1	0	-0.0282736
RpL3	ct	0.462241	0	0.079281	0.880282	0.253937	0.145462	-1	0	0.200577
His3.3A	br	0.462229	0	0.079264	0.880282	0.253878	0.145433	1	0	0.0167928
CG1764	ap	0.462229	0	0.079248	0.880282	0.253878	0.145405	1	0	0.0120127
CG12203	pdm3	0.462216	0	0.079231	0.880282	0.253849	0.145377	-1	0	0.136201
levy	luna	0.462203	0	0.079214	0.880282	0.253791	0.145349	1	0	-0.106132
dpr17	Mef2	0.462203	0	0.079197	0.880282	0.253791	0.145321	1	0	0.512907
Tet	D1	0.46219	0	0.079181	0.880282	0.253762	0.145293	1	0	0.0692808
CG42337	l(3)neo38	0.462184	0	0.079164	0.880282	0.253733	0.145264	1	0	0.07389
CoVa	TfAP-2	0.462165	0	0.079147	0.880282	0.253674	0.145236	1	0	0.101571
coro	pdm3	0.462165	0	0.079131	0.880282	0.253674	0.145208	-1	0	0.0768646
CG14086	shn	0.462152	0	0.079114	0.880282	0.253645	0.14518	-1	0	0.0466224
Sh	SoxN	0.462145	0	0.079097	0.880282	0.253587	0.145152	1	0	-0.194476
CG9603	Side	0.462145	0	0.079081	0.880282	0.253587	0.145124	1	0	0.0366218
CG7029	dm	0.462139	0	0.079064	0.880282	0.253558	0.145096	-1	0	0.020103
cpx	br	0.462126	0	0.079047	0.880282	0.2535	0.145068	1	0	0.0749488
awd	Hr3	0.462126	0	0.079031	0.880282	0.2535	0.14504	-2	0	-0.139225
tai	cic	0.462113	0	0.079014	0.880282	0.253471	0.145012	1	0	0.183524
mub	SoxN	0.462101	0	0.078997	0.880282	0.253441	0.144984	1	0	0.0979441
Akap200	pdm3	0.462094	0	0.078981	0.880282	0.253383	0.144956	1	0	-0.115138
Ubi-p5E	Hr3	0.462094	0	0.078964	0.880282	0.253383	0.144928	1	0	0.303817
CG33639	Eip74EF	0.462088	0	0.078947	0.880282	0.253354	0.1449	-1	0	-0.152241
eIF-3p66	br	0.462075	0	0.078931	0.880282	0.253296	0.144872	1	0	-0.0330517
CG34380	brk	0.462075	0	0.078914	0.880282	0.253296	0.144844	1	0	-0.016868
capu	D1	0.462062	0	0.078898	0.880282	0.253238	0.144816	-1	0	-0.0362177
CG45784	shn	0.462062	0	0.078881	0.880282	0.253238	0.144788	-1	0	0.0562071
spri	Hr4	0.462049	0	0.078864	0.880282	0.25318	0.14476	-1	0	0.173332
Act42A	l(3)neo38	0.462049	0	0.078848	0.880282	0.25318	0.144732	1	0	-0.0503001
CG2061	dm	0.462037	0	0.078831	0.880282	0.253122	0.144704	1	0	0.0554657
Spn	Hr3	0.462037	0	0.078815	0.880282	0.253122	0.144676	1	0	0.00809771
CG43783	Eip93F	0.462024	0	0.078798	0.880282	0.253093	0.144648	1	0	0.163689
CG1688	sr	0.462011	0	0.078782	0.880282	0.253035	0.14462	-1	0	0.0165601
hdc	ap	0.462011	0	0.078765	0.880282	0.253035	0.144592	-1	0	-0.0708664
CG43324	shn	0.461998	0	0.078748	0.880282	0.252978	0.144564	1	0	-0.000482975
dpr6	aop	0.461998	0	0.078732	0.880282	0.252978	0.144537	-1	0	-0.119738
fne	ct	0.461985	0	0.078715	0.880282	0.252949	0.144509	-2	0	0.295021
Sh	ap	0.461973	0	0.078699	0.880282	0.252891	0.144481	1	0	0.204484
CG43737	Hr4	0.461973	0	0.078682	0.880282	0.252891	0.144453	1	0	0.0445173
Pdfr	Mitf	0.46196	0	0.078666	0.880282	0.252862	0.144425	1	0	0.00461757
bib	Mef2	0.461947	0	0.078649	0.880282	0.252804	0.144397	-1	0	-0.217336
RpL22	EcR	0.461947	0	0.078633	0.880282	0.252804	0.14437	1	0	0.16566
CanB	shn	0.461934	0	0.078616	0.880282	0.252746	0.144342	1	0	-0.0613928
CCAP-R	Met	0.461934	0	0.0786	0.880282	0.252746	0.144314	1	0	0.00757125
CG15236	Hr3	0.461921	0	0.078583	0.880282	0.252718	0.144286	-1	0	0.235606
smt3	Clamp	0.461915	0	0.078567	0.880282	0.252689	0.144259	1	0	0.0445132
CG7630	Met	0.461909	0	0.07855	0.880282	0.25266	0.144231	-1	0	-0.0206472
Pvf3	pdm3	0.461896	0	0.078534	0.880282	0.252602	0.144203	1	0	-0.226702
dally	Mef2	0.461896	0	0.078518	0.880282	0.252602	0.144175	-1	0	-0.23379
Pdfr	Met	0.461883	0	0.078501	0.880282	0.252545	0.144148	1	0	-0.0168162
mtacp1	shn	0.461883	0	0.078485	0.880282	0.252545	0.14412	1	0	0.024333
CG4546	Eip93F	0.46187	0	0.078468	0.880282	0.252516	0.144092	-1	0	-0.0326774
RpL14	shn	0.461857	0	0.078452	0.880282	0.252458	0.144065	1	0	0.0766864
CG12880	br	0.461857	0	0.078435	0.880282	0.252458	0.144037	-1	0	-0.0139053
Mical	pdm3	0.461845	0	0.078419	0.880282	0.252401	0.144009	1	0	0.0977063
CG43759	Mef2	0.461845	0	0.078403	0.880282	0.252401	0.143982	-1	0	-0.190895
fz2	Drgx	0.461832	0	0.078386	0.880282	0.252372	0.143954	1	0	-0.0767239
beat-IIIc	D1	0.461819	0	0.07837	0.880282	0.252343	0.143926	1	0	0.0310062
Hs6st	Met	0.461806	0	0.078354	0.880282	0.252286	0.143899	1	0	-0.0211141
dnc	shn	0.461806	0	0.078337	0.880282	0.252286	0.143871	1	0	0.0427327
nmo	Drgx	0.461793	0	0.078321	0.880282	0.252257	0.143843	1	0	-0.00600122
Camta	cic	0.461781	0	0.078304	0.880282	0.252228	0.143816	1	0	0.179486
CG6020	D1	0.461768	0	0.078288	0.880282	0.252171	0.143788	-1	0	0.0965868
CG42594	shn	0.461768	0	0.078272	0.880282	0.252171	0.143761	1	0	0.00514715
hig	ct	0.461755	0	0.078255	0.880282	0.252114	0.143733	1	0	0.0998887
CG44422	sr	0.461755	0	0.078239	0.880282	0.252114	0.143706	1	0	-0.0633289
Hsp83	shn	0.461742	0	0.078223	0.880282	0.252056	0.143678	1	0	0.00749711
CG9821	Clamp	0.461742	0	0.078206	0.880282	0.252056	0.143651	1	0	-0.0372048
dpr6	cic	0.461729	0	0.07819	0.880282	0.252028	0.143623	1	0	0.0150873
B4	HmgZ	0.461717	1	0.078382	0.882629	0.252696	0.143979	2	0	0.185889
ND42	pdm3	0.461717	0	0.078366	0.882629	0.252696	0.143951	-1	0	0.125893
SKIP	shn	0.461704	0	0.07835	0.882629	0.252667	0.143923	-1	0	0.127569
CG44422	Side	0.461697	0	0.078333	0.882629	0.252639	0.143896	-1	0	-0.203828
CG34114	Met	0.461678	0	0.078317	0.882629	0.252581	0.143868	1	0	-0.0352735
CG5703	shn	0.461678	0	0.078301	0.882629	0.252581	0.143841	1	0	-0.00112793
SK	sim	0.461665	0	0.078284	0.882629	0.252553	0.143813	1	0	0.0219424
cindr	Eip93F	0.461653	0	0.078268	0.882629	0.252495	0.143786	1	0	0.0558294
CG4546	ftz-f1	0.461653	0	0.078252	0.882629	0.252495	0.143758	1	0	0.321037
Atox1	Eip93F	0.46164	0	0.078236	0.882629	0.252438	0.143731	-1	0	0.0836724
Atox1	shn	0.46164	0	0.078219	0.882629	0.252438	0.143703	1	0	0.0212485
CG17839	Hr3	0.461627	0	0.078203	0.882629	0.252381	0.143676	1	0	0.230356
lea	dm	0.461627	0	0.078187	0.882629	0.252381	0.143649	1	0	0.060759
mew	Met	0.461614	0	0.07817	0.882629	0.252352	0.143621	1	0	0.0400623
IA-2	Mnt	0.461608	0	0.078154	0.882629	0.252324	0.143594	-1	0	0.164151
Actbeta	sr	0.461589	0	0.078138	0.882629	0.252295	0.143566	2	0	0.0365643
pog	sr	0.461576	0	0.078122	0.882629	0.25221	0.143539	-1	0	0.0187774
msi	sim	0.461576	0	0.078106	0.882629	0.25221	0.143511	1	0	-0.0645158
GEFmeso	Pdp1	0.461576	0	0.078089	0.882629	0.25221	0.143484	-1	0	-0.0164045
RpL31	shn	0.46155	0	0.078073	0.882629	0.252153	0.143457	-1	0	0.0887438
CG6020	Pdp1	0.46155	0	0.078057	0.882629	0.252153	0.143429	1	0	0.144114
Mdh2	D1	0.461537	0	0.078041	0.882629	0.252124	0.143402	-1	0	0.104654
pyd	Met	0.461531	0	0.078024	0.882629	0.252067	0.143375	1	0	0.0235061
CG42795	br	0.461531	0	0.078008	0.882629	0.252067	0.143347	1	0	0.116502
CG4692	Met	0.461525	0	0.077992	0.882629	0.252039	0.14332	-1	0	-0.0361454
Atox1	ap	0.461512	0	0.077976	0.882629	0.25201	0.143293	1	0	0.130331
RpL22	Eip93F	0.461505	0	0.07796	0.882629	0.251982	0.143265	-1	0	0.182109
Tl	EcR	0.461499	0	0.077944	0.882629	0.251953	0.143238	-1	0	0.0846224
Prx3	pdm3	0.461486	0	0.077927	0.882629	0.251896	0.143211	-1	0	0.163886
RpL11	dm	0.461486	0	0.077911	0.882629	0.251896	0.143184	1	0	0.0609819
CG9932	ftz-f1	0.461473	0	0.077895	0.882629	0.251868	0.143156	-1	0	-0.0447447
CG42541	pdm3	0.461461	0	0.077879	0.882629	0.251839	0.143129	1	0	0.13387
Pdp1	Eip93F	0.461454	0	0.077863	0.882629	0.251782	0.143102	1	0	0.00363038
brat	SoxN	0.461454	0	0.077847	0.882629	0.251782	0.143075	1	0	0.274486
CG42594	pdm3	0.461448	0	0.077831	0.882629	0.251754	0.143047	1	0	-0.361254
Src64B	dm	0.461435	0	0.077815	0.882629	0.251697	0.14302	-1	0	0.062039
Df31	SoxN	0.461435	0	0.077798	0.882629	0.251697	0.142993	1	0	0.0815304
Act5C	CG11085	0.461422	0	0.077782	0.882629	0.251641	0.142966	1	0	0.0643623
Neb-cGP	D1	0.461422	0	0.077766	0.882629	0.251641	0.142939	-1	0	0.08928
Ubi-p5E	brk	0.46141	0	0.07775	0.882629	0.251584	0.142911	1	0	-0.130743
SP1029	bi	0.46141	0	0.077734	0.882629	0.251584	0.142884	-1	0	-0.00732104
Hsp67Ba	cic	0.461384	0	0.077718	0.882629	0.251527	0.142857	-1	0	0.0614568
Teh1	Mef2	0.461384	0	0.077702	0.882629	0.251527	0.14283	2	0	0.257745
Spn	ap	0.461365	0	0.077686	0.882629	0.25147	0.142803	-1	0	0.167337
Tl	shn	0.461365	0	0.07767	0.882629	0.25147	0.142776	-1	0	0.131764
Rbp2	Hr3	0.461358	0	0.077654	0.882629	0.251442	0.142749	-1	0	0.0161328
luna	Met	0.461346	0	0.077638	0.882629	0.251386	0.142722	1	0	-0.0349817
Act42A	D1	0.461346	0	0.077622	0.882629	0.251386	0.142694	-1	0	0.19715
CG6959	pdm3	0.461333	0	0.077606	0.882629	0.251357	0.142667	2	0	-0.177277
CG12194	Eip74EF	0.46132	0	0.07759	0.882629	0.251301	0.14264	-1	0	-0.0989085
CG10830	shn	0.46132	0	0.077574	0.882629	0.251301	0.142613	1	0	-0.0190156
CG43737	ftz-f1	0.461307	0	0.077558	0.882629	0.251272	0.142586	-1	0	0.123465
CG16854	Met	0.461294	0	0.077542	0.882629	0.251216	0.142559	1	0	0.0202807
SdhC	luna	0.461294	0	0.077526	0.882629	0.251216	0.142532	1	0	-0.0900858
CG13995	shn	0.461282	0	0.07751	0.882629	0.251188	0.142505	1	0	-0.0146279
dpr9	Mitf	0.461269	0	0.077494	0.882629	0.251131	0.142478	1	0	0.0468949
beat-IIIc	Met	0.461269	0	0.077478	0.882629	0.251131	0.142451	1	0	-0.022501
CG34136	Mnt	0.461256	0	0.077462	0.882629	0.251075	0.142424	1	0	-0.096081
CG32809	pdm3	0.461256	0	0.077446	0.882629	0.251075	0.142397	1	0	0.039803
CSN5	shn	0.461243	0	0.07743	0.882629	0.251047	0.14237	-1	0	0.0186476
dpr8	Blimp-1	0.46123	0	0.077414	0.882629	0.25099	0.142343	-1	0	-0.122442
tai	D1	0.46123	0	0.077398	0.882629	0.25099	0.142316	1	0	0.0484371
Ubi-p5E	ct	0.461218	0	0.077382	0.882629	0.250962	0.142289	0	0	0.0131387
Unr	SoxN	0.461192	0	0.077366	0.882629	0.250934	0.142263	1	0	-0.00582871
CG3731	shn	0.461179	0	0.07735	0.882629	0.250878	0.142236	1	0	-0.0466361
Sod	Side	0.461179	0	0.077334	0.882629	0.250878	0.142209	1	0	0.213603
Ca-beta	pdm3	0.461166	0	0.077319	0.882629	0.250821	0.142182	1	0	0.0390853
Fer2LCH	l(3)neo38	0.461166	0	0.077303	0.882629	0.250821	0.142155	1	0	-0.00501351
nAChRalpha5	br	0.461154	0	0.077287	0.882629	0.250793	0.142128	-1	0	-0.0309655
CR40469	dm	0.461141	0	0.077271	0.882629	0.250765	0.142101	1	0	-0.03553
mnd	Hr3	0.461134	0	0.077255	0.882629	0.250709	0.142074	1	0	0.211424
Fie	dm	0.461134	0	0.077239	0.882629	0.250709	0.142048	1	0	0.031339
E2f1	crol	0.461128	0	0.077223	0.882629	0.250681	0.142021	1	0	0.130158
Mical	ap	0.461115	0	0.077207	0.882629	0.250625	0.141994	1	0	0.123167
Fer1HCH	ct	0.461115	0	0.077192	0.882629	0.250625	0.141967	-1	0	-0.0386226
spi	Eip74EF	0.461102	0	0.077176	0.882629	0.250597	0.14194	1	0	0.204588
eIF-3p66	Met	0.46109	0	0.07716	0.882629	0.250569	0.141914	1	0	0.011701
Spase25	cic	0.461077	0	0.077144	0.882629	0.250541	0.141887	-1	0	0.0463286
Paf-AHalpha	pdm3	0.461051	0	0.077128	0.882629	0.250513	0.14186	1	0	-0.0206768
CCKLR-17D1	Eip93F	0.461045	0	0.077112	0.882629	0.250457	0.141833	1	0	-0.0950632
CG33144	Met	0.461045	0	0.077097	0.882629	0.250457	0.141807	1	0	0.0473888
eIF-3p66	ct	0.461038	0	0.077081	0.882629	0.250429	0.14178	-1	0	-0.0283527
CG42342	NK7.1	0.461026	0	0.077065	0.882629	0.250401	0.141753	-1	0	0.0650673
rdx	Hr39	0.461019	0	0.077049	0.882629	0.251064	0.141726	1	0	0.0395182
orb	jumu	0.461019	1	0.077238	0.884977	0.251064	0.142077	2	0	-0.0166515
CG10283	l(3)neo38	0.461006	0	0.077222	0.884977	0.251008	0.14205	-1	0	0.0471547
lwr	Side	0.461006	0	0.077207	0.884977	0.251008	0.142023	1	0	0.070783
spi	pdm3	0.461	0	0.077191	0.884977	0.25098	0.141996	-1	0	-0.0641693
Arf102F	Mef2	0.460987	0	0.077175	0.884977	0.250924	0.141969	1	0	0.0658687
Hsp26	crol	0.460987	0	0.077159	0.884977	0.250924	0.141943	-1	0	-0.144868
Prosbeta3	Eip74EF	0.460974	0	0.077143	0.884977	0.250896	0.141916	1	0	-0.00306342
uzip	D1	0.460962	0	0.077128	0.884977	0.25084	0.141889	1	0	0.0618862
sif	Hr39	0.460962	0	0.077112	0.884977	0.25084	0.141863	1	0	-0.0339586
CG14669	sr	0.460955	1	0.077301	0.887324	0.251531	0.142212	2	0	-0.022508
Ntf-2	scrt	0.460936	0	0.077285	0.887324	0.251503	0.142185	-1	0	0.0532716
CG32278	shn	0.46093	0	0.077269	0.887324	0.251447	0.142159	2	0	-0.022133
RpL35A	brk	0.46093	0	0.077253	0.887324	0.251447	0.142132	1	0	0.101774
SdhC	Mef2	0.460923	0	0.077237	0.887324	0.251419	0.142105	1	0	0.191804
CG32138	pdm3	0.46091	0	0.077222	0.887324	0.251363	0.142079	1	0	-0.0264186
Hel25E	Mnt	0.46091	0	0.077206	0.887324	0.251363	0.142052	-1	0	-0.000768577
Teh1	Mnt	0.460898	0	0.07719	0.887324	0.251307	0.142025	1	0	-0.00980219
Hsp67Ba	Pdp1	0.460898	0	0.077174	0.887324	0.251307	0.141998	1	0	0.0550655
dpr3	dm	0.460885	0	0.077159	0.887324	0.251251	0.141972	1	0	-0.0384994
exd	shn	0.460885	0	0.077143	0.887324	0.251251	0.141945	-1	0	0.02604
Fak	shn	0.460872	0	0.077127	0.887324	0.251223	0.141919	-1	0	0.0892644
Ef1gamma	sim	0.460859	0	0.077111	0.887324	0.251167	0.141892	-1	0	-0.0437667
Mo25	SoxN	0.460859	0	0.077096	0.887324	0.251167	0.141865	1	0	-0.0562599
fax	Mnt	0.460846	0	0.07708	0.887324	0.251111	0.141839	-1	0	0.223106
Pitslre	ap	0.460846	0	0.077064	0.887324	0.251111	0.141812	-1	0	-0.00820544
CG3732	Hr39	0.460834	0	0.077049	0.887324	0.251084	0.141785	1	0	-0.000889959
GEFmeso	bi	0.460821	0	0.077033	0.887324	0.251746	0.141759	1	0	0.018293
scrib	jim	0.460821	1	0.077221	0.889671	0.251746	0.142107	2	0	0.174583
Hel25E	pdm3	0.460808	0	0.077205	0.889671	0.251718	0.142081	-1	0	-0.00748852
awd	luna	0.460795	0	0.077189	0.889671	0.251662	0.142054	1	0	-0.148631
CG8188	Eip74EF	0.460795	0	0.077174	0.889671	0.251662	0.142027	1	0	-0.0119568
CG6617	sr	0.460782	0	0.077158	0.889671	0.251634	0.142001	-1	0	0.033064
SmG	br	0.46077	0	0.077142	0.889671	0.251606	0.141974	2	0	0.0152457
Prosbeta1	Eip75B	0.460757	0	0.077127	0.889671	0.25155	0.141948	2	0	0.0906024
cathD	Mef2	0.460757	0	0.077111	0.889671	0.25155	0.141921	-1	0	-0.0998026
Rbp1	Mnt	0.460744	0	0.077095	0.889671	0.251522	0.141894	-1	0	0.00546531
oaf	Eip74EF	0.460738	0	0.07708	0.889671	0.251494	0.141868	1	0	-0.0413264
CG6617	Eip74EF	0.460731	0	0.077064	0.889671	0.251466	0.141841	1	0	0.0449154
2002-09-01	dm	0.460718	0	0.077048	0.889671	0.251411	0.141815	-1	0	-0.00813096
Arf102F	br	0.460718	0	0.077033	0.889671	0.251411	0.141788	1	0	0.0102948
Octbeta2R	brk	0.460706	0	0.077017	0.889671	0.251355	0.141762	1	0	-0.0604481
CG42575	Hr39	0.460706	0	0.077001	0.889671	0.251355	0.141735	1	0	0.00555531
ox	ct	0.460693	0	0.076986	0.889671	0.251299	0.141709	2	0	-0.111058
CG6020	ct	0.460693	0	0.07697	0.889671	0.251299	0.141682	1	0	0.105304
Pabp2	Eip74EF	0.46068	0	0.076954	0.889671	0.251244	0.141656	1	0	0.0096987
Hs6st	Eip74EF	0.46068	0	0.076939	0.889671	0.251244	0.141629	-1	0	-0.218066
Ref1	cic	0.460667	0	0.076923	0.889671	0.251188	0.141603	-1	0	-0.00683979
CG17839	ftz-f1	0.460667	0	0.076907	0.889671	0.251188	0.141576	1	0	0.0884027
CG15735	dm	0.460654	0	0.076892	0.889671	0.25116	0.14155	-1	0	-0.00369043
Df31	Mef2	0.460648	0	0.076876	0.889671	0.251105	0.141524	-1	0	-0.0301661
Ptp99A	D1	0.460648	0	0.076861	0.889671	0.251105	0.141497	-1	0	-0.107499
Prosbeta4	Mnt	0.460642	0	0.076845	0.889671	0.251077	0.141471	-1	0	0.0566001
SP1029	shn	0.460629	0	0.07683	0.889671	0.251021	0.141444	1	0	0.0239645
kek5	Mef2	0.460629	0	0.076814	0.889671	0.251021	0.141418	2	0	0.0946285
FKBP59	Mef2	0.460616	0	0.076798	0.889671	0.250966	0.141392	1	0	-0.0023082
nAChRalpha5	jim	0.460616	0	0.076783	0.889671	0.250966	0.141365	1	0	0.273578
bi	brk	0.460603	0	0.076767	0.889671	0.25091	0.141339	-1	0	-0.00118716
CG13220	Mef2	0.460603	0	0.076752	0.889671	0.25091	0.141312	1	0	0.182378
CG8188	shn	0.46059	0	0.076736	0.889671	0.250883	0.141286	-1	0	0.069605
CG3226	l(3)neo38	0.460584	0	0.076721	0.889671	0.250855	0.14126	1	0	0.00443297
Ars2	Eip74EF	0.460571	0	0.076705	0.889671	0.2508	0.141233	1	0	0.00456194
CG34449	pdm3	0.460571	0	0.07669	0.889671	0.2508	0.141207	2	0	-0.0472734
CG5641	Mitf	0.460552	0	0.076674	0.889671	0.250772	0.141181	-1	0	0.00581273
HIP-R	Eip74EF	0.460539	0	0.076659	0.889671	0.250744	0.141155	1	0	0.120431
Ost48	br	0.460526	0	0.076643	0.889671	0.250689	0.141128	1	0	0.00169931
Prosalpha7	Mnt	0.460526	0	0.076628	0.889671	0.250689	0.141102	-1	0	0.0529862
SmG	ct	0.460514	0	0.076612	0.889671	0.250634	0.141076	1	0	-0.0107365
Pka-R2	exd	0.460514	0	0.076597	0.889671	0.250634	0.141049	1	0	0.0100751
Scsalpha	Mef2	0.460501	0	0.076581	0.889671	0.250606	0.141023	1	0	0.225255
qvr	shn	0.460488	0	0.076566	0.889671	0.250551	0.140997	1	0	0.0884594
CG1090	ap	0.460488	0	0.07655	0.889671	0.250551	0.140971	1	0	0.150367
CG14478	HmgZ	0.460475	0	0.076535	0.889671	0.250523	0.140945	1	0	0.124506
Rab5	Eip74EF	0.460462	0	0.076519	0.889671	0.250468	0.140918	1	0	0.0364312
CG7630	luna	0.460462	0	0.076504	0.889671	0.250468	0.140892	1	0	-0.164577
CG42313	ftz-f1	0.46045	0	0.076488	0.889671	0.250441	0.140866	1	0	0.117553
ERp60	Met	0.460443	0	0.076473	0.889671	0.250385	0.14084	-1	0	0.0183293
CG3662	ftz-f1	0.460443	0	0.076458	0.889671	0.250385	0.140814	1	0	-0.0788553
CG5869	shn	0.460431	0	0.076442	0.889671	0.25033	0.140788	-1	0	0.00835083
wech	Hr3	0.460431	0	0.076427	0.889671	0.25033	0.140761	-1	0	0.0232627
Fak	Eip93F	0.460411	0	0.076411	0.889671	0.250303	0.140735	-1	0	0.169947
CG9919	ap	0.460399	0	0.076396	0.889671	0.250248	0.140709	1	0	0.0246937
pAbp	dm	0.460399	0	0.07638	0.889671	0.250248	0.140683	1	0	0.0893253
dpr10	sr	0.460386	0	0.076365	0.889671	0.250193	0.140657	-1	0	-0.0624141
CG12859	Mef2	0.460386	0	0.07635	0.889671	0.250193	0.140631	1	0	0.271046
CG12880	Hr3	0.460373	0	0.076334	0.889671	0.250138	0.140605	-1	0	-0.0862962
twr	exd	0.460373	0	0.076319	0.889671	0.250138	0.140579	-1	0	0.0805196
l(1)G0469	pdm3	0.46036	0	0.076304	0.889671	0.250083	0.140553	1	0	-0.102773
Cngl	Met	0.46036	0	0.076288	0.889671	0.250083	0.140527	-1	0	-0.0317768
CG3732	pdm3	0.460347	0	0.076273	0.889671	0.250028	0.1405	-1	0	0.0137188
Hs6st	Mnt	0.460347	0	0.076258	0.889671	0.250028	0.140474	1	0	-0.0373366
Rph	l(3)neo38	0.460335	0	0.076242	0.889671	0.249973	0.140448	1	0	-0.0149524
robl	Mitf	0.460335	0	0.076227	0.889671	0.249973	0.140422	-1	0	-0.0103695
CG10960	Pdp1	0.460322	1	0.076413	0.892019	0.250631	0.140767	2	0	-0.0425024
Vrp1	Hr3	0.460322	0	0.076397	0.892019	0.250631	0.140741	1	0	0.202395
CG6700	pdm3	0.460309	0	0.076382	0.892019	0.250576	0.140715	2	0	0.0457622
CG32066	l(3)neo38	0.460309	0	0.076367	0.892019	0.250576	0.140689	1	0	0.0143137
stj	Mef2	0.460296	0	0.076351	0.892019	0.250522	0.140663	2	0	0.24822
ATPsyn-beta	luna	0.460296	0	0.076336	0.892019	0.250522	0.140637	1	0	-0.17499
CG12643	Met	0.460271	0	0.076321	0.892019	0.250467	0.140611	1	0	0.000829761
CG31760	sr	0.460271	0	0.076305	0.892019	0.250467	0.140585	-1	0	-0.0173022
CG6700	Mnt	0.460258	0	0.07629	0.892019	0.250439	0.140559	1	0	0.157713
hang	Drgx	0.460245	0	0.076275	0.892019	0.250384	0.140533	1	0	-0.120035
Liprin-gamma	D1	0.460245	0	0.076259	0.892019	0.250384	0.140507	1	0	0.0131917
14-3-3epsilon	SoxN	0.460232	0	0.076244	0.892019	0.25033	0.140481	1	0	0.241173
CG5642	ftz-f1	0.460232	0	0.076229	0.892019	0.25033	0.140455	1	0	0.0505099
CaBP1	crol	0.460219	0	0.076213	0.892019	0.250275	0.140429	1	0	-0.0217155
Ran	Eip74EF	0.460219	0	0.076198	0.892019	0.250275	0.140403	1	0	0.05208
smt3	shn	0.460207	0	0.076183	0.892019	0.25022	0.140377	-1	0	0.0610906
Cip4	ftz-f1	0.460207	0	0.076168	0.892019	0.25022	0.140351	1	0	0.0269847
SmE	ct	0.460194	0	0.076152	0.892019	0.250193	0.140325	1	0	0.0928729
kek3	br	0.460187	0	0.076137	0.892019	0.250165	0.140299	-1	0	0.0394165
CG12643	pdm3	0.460181	0	0.076122	0.892019	0.250138	0.140273	2	0	-0.08696
twr	Eip74EF	0.460168	0	0.076107	0.892019	0.250111	0.140247	1	0	-0.000859317
Rab26	Mef2	0.460155	0	0.076091	0.892019	0.250083	0.140221	1	0	0.199465
CG3662	Eip74EF	0.460143	0	0.076076	0.892019	0.250056	0.140196	1	0	0.134596
igl	Drgx	0.46013	0	0.076061	0.892019	0.250001	0.14017	1	0	-0.205889
Ubi-p63E	Mnt	0.46013	0	0.076046	0.892019	0.250001	0.140144	-1	0	-0.0237927
HIP-R	exd	0.460117	0	0.07603	0.892019	0.249974	0.140118	-1	0	0.0938406
Rpb11	Hr39	0.460104	0	0.076015	0.892019	0.249919	0.140092	-1	0	0.0056303
CG7781	luna	0.460104	0	0.076	0.892019	0.249919	0.140066	1	0	0.0606929
RapGAP1	l(3)neo38	0.460091	0	0.075985	0.892019	0.250576	0.140041	1	0	0.134458
Dscam3	pdm3	0.460091	1	0.07617	0.894366	0.250576	0.140383	2	0	0.156066
ctp	EcR	0.460079	0	0.076154	0.894366	0.250522	0.140357	1	0	0.204032
CG14853	cic	0.460079	0	0.076139	0.894366	0.250522	0.140331	1	0	-0.0370188
Swip-1	Clamp	0.460066	0	0.076124	0.894366	0.250467	0.140306	1	0	-0.00532095
Teh1	ap	0.460066	0	0.076109	0.894366	0.250467	0.14028	1	0	0.110911
UbcE2H	Hr39	0.460053	0	0.076093	0.894366	0.250413	0.140254	-1	0	0.0681697
Pde11	dm	0.460053	0	0.076078	0.894366	0.250413	0.140228	1	0	0.00834114
Ost48	pdm3	0.46004	0	0.076063	0.894366	0.250385	0.140202	-1	0	0.0470829
UbcE2H	D1	0.460027	0	0.076048	0.894366	0.250358	0.140177	1	0	0.0416446
eIF3-S10	Met	0.460015	0	0.076033	0.894366	0.250331	0.140151	1	0	-0.00397601
CG9172	Hr39	0.460002	0	0.076018	0.894366	0.250276	0.140125	1	0	-0.0278826
Con	Clamp	0.460002	0	0.076002	0.894366	0.250276	0.140099	1	0	-0.0266174
Rph	cic	0.459989	0	0.075987	0.894366	0.250249	0.140074	-1	0	0.0591039
CG32700	pdm3	0.459976	0	0.075972	0.894366	0.250195	0.140048	-2	0	0.0965269
CG1090	Hr39	0.459976	0	0.075957	0.894366	0.250195	0.140022	1	0	-0.0114182
Dys	sim	0.459963	0	0.075942	0.894366	0.25014	0.139996	1	0	0.140471
Nlg4	tai	0.459963	0	0.075927	0.894366	0.25014	0.139971	1	0	0.212952
Drat	pdm3	0.459951	0	0.075912	0.894366	0.250086	0.139945	-1	0	0.0754675
ogre	dm	0.459951	0	0.075896	0.894366	0.250086	0.139919	0	0	0.0245188
CG1504	Met	0.459938	0	0.075881	0.894366	0.250059	0.139894	-1	0	0.0033142
SmB	Eip78C	0.459925	0	0.075866	0.894366	0.250031	0.139868	1	0	-0.0116222
CG13928	Met	0.459912	0	0.075851	0.894366	0.249977	0.139842	-1	0	0.0630959
CaBP1	cic	0.459912	0	0.075836	0.894366	0.249977	0.139817	-1	0	-0.0838377
Cctgamma	Eip74EF	0.459899	0	0.075821	0.894366	0.249923	0.139791	1	0	0.0603364
ogre	Mitf	0.459899	0	0.075806	0.894366	0.249923	0.139765	-1	0	-0.00373212
zip	pdm3	0.459887	0	0.075791	0.894366	0.249868	0.13974	1	0	0.0813288
kek1	Eip75B	0.459887	0	0.075776	0.894366	0.249868	0.139714	-1	0	-0.0453459
Tomosyn	Hr39	0.459874	0	0.075761	0.894366	0.249841	0.139688	1	0	-0.0116416
CG17364	ap	0.459861	0	0.075746	0.894366	0.249787	0.139663	-1	0	0.146741
CHES-1-like	Mnt	0.459861	0	0.07573	0.894366	0.249787	0.139637	1	0	0.0982885
grp	ct	0.459848	0	0.075715	0.894366	0.24976	0.139612	1	0	0.0676072
fax	l(3)neo38	0.459842	0	0.0757	0.894366	0.249706	0.139586	1	0	0.184491
l(1)G0193	pdm3	0.459842	0	0.075685	0.894366	0.249706	0.13956	1	0	-0.103636
Eip63E	Mnt	0.459835	0	0.07567	0.894366	0.249679	0.139535	1	0	0.062487
Shawl	cic	0.459823	0	0.075655	0.894366	0.249625	0.139509	1	0	0.146861
CG31688	Mef2	0.459823	0	0.07564	0.894366	0.249625	0.139484	1	0	0.199256
Nrt	HmgZ	0.459803	0	0.075625	0.894366	0.249571	0.139458	1	0	0.212914
CG32085	Mef2	0.459803	0	0.07561	0.894366	0.249571	0.139433	1	0	0.273339
cdc14	HmgZ	0.459797	0	0.075595	0.894366	0.249544	0.139407	1	0	-0.0383191
CR34335	NK7.1	0.459784	0	0.07558	0.894366	0.249489	0.139382	-1	0	-0.0978325
alpha-Man-I	ap	0.459784	0	0.075565	0.894366	0.249489	0.139356	1	0	0.200308
SoxN	Eip93F	0.459771	0	0.07555	0.894366	0.249435	0.139331	-1	0	0.11608
AstC-R2	Eip93F	0.459771	0	0.075535	0.894366	0.249435	0.139305	-1	0	0.0259057
CG44774	Hr3	0.459759	0	0.07552	0.894366	0.249381	0.13928	-2	0	-0.116373
CG2993	shn	0.459759	0	0.075505	0.894366	0.249381	0.139254	1	0	-0.030372
CG31690	ct	0.459746	0	0.07549	0.894366	0.249355	0.139229	1	0	0.0475449
CG32206	jim	0.459739	0	0.075475	0.894366	0.249328	0.139204	1	0	0.27272
Hsp26	luna	0.459714	0	0.07546	0.894366	0.249301	0.139178	1	0	-0.13008
CG32264	D1	0.459695	0	0.075446	0.894366	0.249247	0.139153	-1	0	0.0772386
RpS16	shn	0.459695	0	0.075431	0.894366	0.249247	0.139127	-1	0	0.133496
flw	ct	0.459682	0	0.075416	0.894366	0.249193	0.139102	1	0	0.0534876
pico	pdm3	0.459682	0	0.075401	0.894366	0.249193	0.139076	1	0	-0.0046755
CG32432	Mef2	0.459669	0	0.075386	0.894366	0.249139	0.139051	1	0	0.41337
CG42324	Hr4	0.459669	0	0.075371	0.894366	0.249139	0.139026	-1	0	0.063882
cdc14	ct	0.459656	0	0.075356	0.894366	0.249112	0.139	1	0	-0.0794283
alpha-Man-I	shn	0.459643	0	0.075341	0.894366	0.249085	0.138975	-1	0	0.0879489
Ntf-2	luna	0.459637	0	0.075326	0.894366	0.249031	0.13895	1	0	0.00958222
fax	Med	0.459637	0	0.075311	0.894366	0.249031	0.138924	-1	0	0.0169676
Ten-m	Hr3	0.459631	0	0.075296	0.894366	0.249004	0.138899	1	0	0.195106
dpr9	Met	0.459618	0	0.075282	0.894366	0.248951	0.138874	2	0	-0.0320142
CG42596	Mnt	0.459618	0	0.075267	0.894366	0.248951	0.138848	-1	0	-0.0570504
Eaat2	ap	0.459605	0	0.075252	0.894366	0.248897	0.138823	2	0	0.106419
Drak	Mef2	0.459605	0	0.075237	0.894366	0.248897	0.138798	1	0	0.141041
fax	cic	0.459592	0	0.075222	0.894366	0.24887	0.138773	1	0	0.320977
eIF-4a	SoxN	0.459586	0	0.075207	0.894366	0.248817	0.138747	1	0	0.172839
CG9705	CG11085	0.459586	0	0.075192	0.894366	0.248817	0.138722	1	0	0.0578984
CR45758	Met	0.459579	0	0.075178	0.894366	0.24879	0.138697	-1	0	0.0154697
scrt	pdm3	0.459567	0	0.075163	0.894366	0.248736	0.138672	-1	0	0.363014
CG11085	Mitf	0.459567	0	0.075148	0.894366	0.248736	0.138646	1	0	0.00787644
Shab	Mef2	0.459554	0	0.075133	0.894366	0.248709	0.138621	1	0	0.384324
CG2789	D1	0.459541	0	0.075118	0.894366	0.248656	0.138596	1	0	0.0743096
shg	Hr3	0.459541	0	0.075103	0.894366	0.248656	0.138571	-1	0	-0.106915
CG34347	ap	0.459528	0	0.075089	0.894366	0.248629	0.138545	-1	0	-0.0205793
CG12643	Eip75B	0.459522	0	0.075074	0.894366	0.248575	0.13852	1	0	-0.104131
CG11221	Hr3	0.459522	0	0.075059	0.894366	0.248575	0.138495	-1	0	0.0295733
Nrg	ct	0.459515	0	0.075044	0.894366	0.248549	0.13847	1	0	0.339116
Jupiter	Hr39	0.459503	0	0.07503	0.894366	0.248522	0.138445	1	0	-0.0361588
Ptp99A	TfAP-2	0.45949	0	0.075015	0.894366	0.248468	0.13842	-1	0	-0.152206
Non2	Eip74EF	0.45949	0	0.075	0.894366	0.248468	0.138394	1	0	0.102201
RpL4	Eip75B	0.459477	0	0.074985	0.894366	0.248415	0.138369	1	0	0.234487
inaE	Eip74EF	0.459477	0	0.07497	0.894366	0.248415	0.138344	1	0	-0.0311149
chinmo	E2f1	0.459464	0	0.074956	0.894366	0.248388	0.138319	1	0	0.214399
CG34357	exd	0.459458	0	0.074941	0.894366	0.248362	0.138294	1	0	0.0058993
beat-Vb	Clamp	0.459452	0	0.074926	0.894366	0.248335	0.138269	1	0	-0.0274258
CG14274	Hr39	0.459439	0	0.074912	0.894366	0.248308	0.138244	1	0	-0.0357156
RpL4	pdm3	0.459432	0	0.074897	0.894366	0.248255	0.138219	1	0	0.0226004
tutl	D1	0.459432	0	0.074882	0.894366	0.248255	0.138194	-1	0	0.0593073
CG6024	shn	0.459426	0	0.074867	0.894366	0.248228	0.138169	-1	0	0.119449
stv	D1	0.459413	0	0.074853	0.894366	0.248202	0.138144	-1	0	-0.067714
Epac	sim	0.4594	0	0.074838	0.894366	0.248148	0.138119	1	0	-0.00970161
Ggamma1	Eip93F	0.4594	0	0.074823	0.894366	0.248148	0.138094	-1	0	0.0807403
Pde9	EcR	0.459388	0	0.074809	0.894366	0.248122	0.138068	-1	0	-0.139499
dpr10	tai	0.459381	0	0.074794	0.894366	0.248095	0.138043	1	0	0.13204
CG10960	Mef2	0.459375	0	0.074779	0.894366	0.248068	0.138018	-1	0	-0.0844913
rdo	dm	0.459362	0	0.074765	0.894366	0.248042	0.137993	-1	0	-0.0682241
gogo	Eip74EF	0.459349	0	0.07475	0.894366	0.248015	0.137968	-1	0	-0.204109
St3	Clamp	0.459336	0	0.074735	0.894366	0.247962	0.137944	1	0	-0.0386431
CG10508	dm	0.459336	0	0.074721	0.894366	0.247962	0.137919	1	0	-0.0521732
glob1	Hr39	0.459324	0	0.074706	0.894366	0.247936	0.137894	-1	0	0.0802791
ERp60	Eip74EF	0.459311	0	0.074691	0.894366	0.247882	0.137869	1	0	0.207934
shakB	sim	0.459311	0	0.074677	0.894366	0.247882	0.137844	1	0	-0.125251
Cam	SoxN	0.459298	0	0.074662	0.894366	0.247829	0.137819	-1	0	0.170696
nAChRalpha7	Eip74EF	0.459298	0	0.074647	0.894366	0.247829	0.137794	-1	0	-0.201045
D1	Pdp1	0.459279	0	0.074633	0.894366	0.247803	0.137769	1	0	-0.00297094
Hsp23	cic	0.45926	0	0.074618	0.894366	0.247776	0.137744	-1	0	-0.0592478
RpS11	l(3)neo38	0.459253	0	0.074603	0.894366	0.24775	0.137719	1	0	0.0755811
CG15312	Hr3	0.459247	0	0.074589	0.894366	0.247723	0.137694	1	0	0.0924256
RpS19a	pdm3	0.459234	0	0.074574	0.894366	0.24767	0.137669	1	0	0.079848
CG34357	Met	0.459234	0	0.07456	0.894366	0.24767	0.137645	-1	0	-0.0112855
rdgA	Hr39	0.459221	0	0.074545	0.894366	0.247617	0.13762	1	0	-0.0461989
CG42666	brk	0.459221	0	0.074531	0.894366	0.247617	0.137595	1	0	-0.00657078
igl	Eip75B	0.459208	0	0.074516	0.894366	0.247591	0.13757	1	0	0.02971
CG7860	ct	0.459196	0	0.074501	0.894366	0.247538	0.137545	-1	0	0.0205887
CG6767	shn	0.459196	0	0.074487	0.894366	0.247538	0.13752	-1	0	0.017929
RpL15	bi	0.459183	0	0.074472	0.894366	0.247511	0.137495	-1	0	0.0140384
CG9821	D1	0.45917	0	0.074458	0.894366	0.247458	0.137471	1	0	0.0517299
CR44989	Met	0.45917	0	0.074443	0.894366	0.247458	0.137446	1	0	-0.0105816
FK506-bp2	l(3)neo38	0.459157	0	0.074429	0.894366	0.247432	0.137421	1	0	0.0397302
DOR	Hr3	0.459144	0	0.074414	0.894366	0.247379	0.137396	-1	0	0.0773968
CoVIII	Eip74EF	0.459144	0	0.0744	0.894366	0.247379	0.137372	-1	0	-0.0711115
mtt	cic	0.459132	0	0.074385	0.894366	0.247326	0.137347	1	0	0.0554062
nSyb	br	0.459132	0	0.07437	0.894366	0.247326	0.137322	1	0	0.0163978
Sulf1	pdm3	0.459106	0	0.074356	0.894366	0.247274	0.137297	1	0	-0.0514872
CG9330	shn	0.459106	0	0.074341	0.894366	0.247274	0.137273	-1	0	0.00740208
Shab	ap	0.459093	1	0.074522	0.896714	0.247951	0.137608	1	0	0.118664
CG43759	Mnt	0.459074	0	0.074508	0.896714	0.247898	0.137583	-1	0	0.113883
D1	Side	0.459074	0	0.074493	0.896714	0.247898	0.137559	1	0	0.117623
CG34383	cic	0.459068	0	0.074478	0.896714	0.247871	0.137534	1	0	0.101889
mAChR-A	EcR	0.459055	0	0.074464	0.896714	0.247819	0.137509	-1	0	0.0149172
CanB2	Eip75B	0.459055	0	0.074449	0.896714	0.247819	0.137484	1	0	0.0858873
pAbp	shn	0.459023	0	0.074435	0.896714	0.247792	0.13746	-1	0	0.0911328
Toll-6	dm	0.459004	0	0.07442	0.896714	0.247766	0.137435	-1	0	-0.0129168
CG42708	Met	0.458991	0	0.074406	0.896714	0.247713	0.13741	1	0	-0.00677788
CG10098	Met	0.458991	0	0.074391	0.896714	0.247713	0.137385	1	0	0.0290972
CG5910	l(3)neo38	0.458972	0	0.074377	0.896714	0.247687	0.137361	1	0	-0.0103289
vn	sim	0.458965	0	0.074362	0.896714	0.24766	0.137336	1	0	-0.0286733
CG42784	ap	0.458952	0	0.074348	0.896714	0.247634	0.137311	1	0	0.0950136
CG14010	l(3)neo38	0.45894	0	0.074334	0.896714	0.247581	0.137287	-1	0	-0.0567246
Ran	cic	0.45894	0	0.074319	0.896714	0.247581	0.137262	-1	0	0.0953169
jar	Hr3	0.45892	0	0.074305	0.896714	0.247555	0.137237	1	0	0.216124
Tbh	dm	0.458908	0	0.07429	0.896714	0.247529	0.137213	-1	0	0.00814431
unc-13-4A	l(3)neo38	0.458901	0	0.074276	0.896714	0.247502	0.137188	1	0	0.0417979
osp	Hr39	0.458888	0	0.074261	0.896714	0.247476	0.137163	1	0	-0.0236304
Mgstl	crol	0.458882	0	0.074247	0.896714	0.247423	0.137139	1	0	0.0840491
side	sr	0.458882	0	0.074232	0.896714	0.247423	0.137114	-1	0	0.0520488
dpr5	sim	0.458876	0	0.074218	0.896714	0.247397	0.13709	1	0	-0.11947
CG14762	ct	0.458863	0	0.074204	0.896714	0.247371	0.137065	-1	0	0.117268
RpL8	Eip75B	0.458837	0	0.074189	0.896714	0.247345	0.13704	1	0	0.343155
jeb	E2f1	0.458824	0	0.074175	0.896714	0.247318	0.137016	1	0	0.354454
beat-IIIc	HmgZ	0.458818	0	0.07416	0.896714	0.247266	0.136991	1	0	0.00637418
CG6329	Eip93F	0.458818	0	0.074146	0.896714	0.247266	0.136967	-1	0	0.0571907
CG43850	Mnt	0.458812	0	0.074132	0.896714	0.24724	0.136942	1	0	0.0555765
beat-Vb	cic	0.458799	0	0.074117	0.896714	0.247187	0.136918	1	0	-0.0363066
Dscam4	EcR	0.458799	0	0.074103	0.896714	0.247187	0.136893	-1	0	0.0942935
grsm	shn	0.458786	0	0.074088	0.896714	0.247161	0.136869	-1	0	-0.0173072
Shab	br	0.458773	0	0.074074	0.896714	0.247135	0.136844	-1	0	-0.0193509
sr	br	0.458767	0	0.07406	0.896714	0.247109	0.136819	1	0	0.041646
Fur1	shn	0.458741	0	0.074045	0.896714	0.24703	0.136795	1	0	0.010567
CR42862	D1	0.458741	0	0.074031	0.896714	0.24703	0.13677	1	0	0.0286322
CG34351	Hr39	0.458741	0	0.074017	0.896714	0.24703	0.136746	-1	0	0.0726518
mim	ftz-f1	0.458722	0	0.074002	0.896714	0.247004	0.136722	-1	0	0.0824221
CG31324	Mef2	0.458709	0	0.073988	0.896714	0.246951	0.136697	1	0	0.194025
Npc2a	Met	0.458709	0	0.073974	0.896714	0.246951	0.136673	1	0	-0.0148693
beat-IIIb	sr	0.458696	0	0.073959	0.896714	0.246925	0.136648	1	0	-0.0848699
RpS11	D1	0.458684	0	0.073945	0.896714	0.246899	0.136624	1	0	0.123797
CoVIb	dm	0.458671	0	0.073931	0.896714	0.246847	0.136599	1	0	-0.0345967
Pdfr	ct	0.458671	0	0.073916	0.896714	0.246847	0.136575	1	0	0.104336
CG15630	Hr3	0.458658	0	0.073902	0.896714	0.246795	0.13655	1	0	0.150346
FucTA	Met	0.458658	0	0.073888	0.896714	0.246795	0.136526	1	0	-0.0095499
Eip78C	Clamp	0.458645	0	0.073874	0.896714	0.246742	0.136502	1	0	-0.0265805
CG32809	Mitf	0.458645	0	0.073859	0.896714	0.246742	0.136477	-1	0	0.0548634
CG5541	ct	0.458632	0	0.073845	0.896714	0.24669	0.136453	-1	0	0.00512257
CG45784	crol	0.458632	0	0.073831	0.896714	0.24669	0.136429	1	0	0.0518824
pdm3	sim	0.458607	0	0.073816	0.896714	0.246638	0.136404	-1	0	0.146855
cdi	pdm3	0.458607	0	0.073802	0.896714	0.246638	0.13638	-1	0	0.298205
RpL4	ap	0.458594	0	0.073788	0.896714	0.246612	0.136356	1	0	0.0861069
Syt12	HmgZ	0.458581	0	0.073774	0.896714	0.246586	0.136331	1	0	0.142167
Pdcd4	brk	0.458556	0	0.073759	0.896714	0.246508	0.136307	1	0	-0.0529016
pAbp	luna	0.458556	0	0.073745	0.896714	0.246508	0.136283	1	0	0.00434755
Pitslre	Mnt	0.458556	0	0.073731	0.896714	0.246508	0.136258	-1	0	0.0133515
ATPsyn-Cf6	mamo	0.458543	0	0.073717	0.896714	0.246482	0.136234	1	0	-0.0917134
CG32264	HmgZ	0.45853	0	0.073702	0.896714	0.246456	0.13621	1	0	0.158979
dpr2	ct	0.458517	0	0.073688	0.896714	0.246404	0.136185	2	0	-0.0870076
TrissinR	jumu	0.458517	0	0.073674	0.896714	0.246404	0.136161	1	0	-0.040009
CG13739	brk	0.458504	0	0.07366	0.896714	0.246352	0.136137	1	0	-0.0588975
dpr12	D1	0.458504	0	0.073646	0.896714	0.246352	0.136113	1	0	0.0345414
Rph	br	0.458492	0	0.073631	0.896714	0.246326	0.136088	1	0	0.0456263
CR45102	Eip93F	0.458479	0	0.073617	0.896714	0.246274	0.136064	1	0	0.128781
CG1636	shn	0.458479	0	0.073603	0.896714	0.246274	0.13604	1	0	-0.00961003
nAChRalpha5	ap	0.458466	0	0.073589	0.896714	0.246222	0.136016	1	0	-0.0295804
CG10428	Hr3	0.458466	0	0.073575	0.896714	0.246222	0.135991	1	0	0.160352
fax	brk	0.458453	0	0.073561	0.896714	0.246196	0.135967	1	0	0.117105
Aac11	Eip74EF	0.458441	0	0.073546	0.896714	0.246144	0.135943	1	0	0.13427
rgn	Met	0.458441	0	0.073532	0.896714	0.246144	0.135919	-1	0	-0.00922571
Muc14A	ct	0.458428	0	0.073518	0.896714	0.246092	0.135895	1	0	0.101057
Hsp67Bc	dm	0.458428	0	0.073504	0.896714	0.246092	0.135871	-1	0	-0.125847
mGluR	crol	0.458415	0	0.07349	0.896714	0.246066	0.135846	-1	0	0.0358731
Unc-76	D1	0.458402	0	0.073476	0.896714	0.245963	0.135822	-1	0	0.072912
CG11221	Met	0.458402	0	0.073462	0.896714	0.245963	0.135798	-1	0	-0.0166511
CG34354	sim	0.458402	0	0.073447	0.896714	0.245963	0.135774	1	0	-0.0240231
RpS15	shn	0.458402	0	0.073433	0.896714	0.245963	0.13575	-1	0	0.0786664
CG42708	sim	0.458389	0	0.073419	0.896714	0.245937	0.135726	1	0	-0.034039
scrt	D1	0.458377	0	0.073405	0.896714	0.245911	0.135702	-1	0	0.102005
CG7630	Eip74EF	0.45837	0	0.073391	0.896714	0.245885	0.135677	-1	0	-0.10134
Pdcd4	sim	0.458364	0	0.073377	0.896714	0.245859	0.135653	1	0	-0.016867
beat-IIa	Eip93F	0.458351	0	0.073363	0.896714	0.245808	0.135629	1	0	0.124342
otk2	jim	0.458351	0	0.073349	0.896714	0.245808	0.135605	1	0	0.0866178
CG34127	Mnt	0.458338	0	0.073335	0.896714	0.245782	0.135581	2	0	-0.0311963
kis	ap	0.458332	0	0.073321	0.896714	0.245756	0.135557	1	0	0.288598
CG15312	dm	0.458313	0	0.073306	0.896714	0.245704	0.135533	-1	0	-0.00777364
Hsp67Bc	Mnt	0.458313	0	0.073292	0.896714	0.245704	0.135509	-1	0	-0.0572518
CG42368	Hr4	0.4583	0	0.073278	0.896714	0.245653	0.135485	-1	0	0.0927334
CG31637	Mitf	0.4583	0	0.073264	0.896714	0.245653	0.135461	1	0	0.0147908
CG8861	Mnt	0.458287	0	0.07325	0.896714	0.245627	0.135437	-1	0	-0.00975292
CG1354	D1	0.458281	0	0.073236	0.896714	0.245575	0.135413	1	0	0.114888
MESK2	cic	0.458281	0	0.073222	0.896714	0.245575	0.135389	1	0	0.0921798
Ac76E	brk	0.458274	0	0.073208	0.896714	0.24555	0.135365	1	0	-0.0426321
Dscam1	Mef2	0.458261	0	0.073194	0.896714	0.245524	0.135341	1	0	0.274285
CG1722	Eip74EF	0.458249	0	0.07318	0.896714	0.245472	0.135317	1	0	0.0697612
betaTub56D	shn	0.458249	0	0.073166	0.896714	0.245472	0.135293	-1	0	-0.0542681
grim	Hr3	0.458236	0	0.073152	0.896714	0.245421	0.135269	-1	0	-0.170223
cathD	l(3)neo38	0.458236	0	0.073138	0.896714	0.245421	0.135245	1	0	-0.0671003
CG13920	Met	0.458223	0	0.073124	0.896714	0.245369	0.135221	1	0	-0.0599028
His3.3A	shn	0.458223	0	0.07311	0.896714	0.245369	0.135197	-1	0	0.0332621
CoIV	Hr39	0.45821	0	0.073096	0.896714	0.245344	0.135173	1	0	-0.0394145
l(3)neo38	Mitf	0.458204	0	0.073082	0.896714	0.245292	0.135149	1	0	0.00851558
PVRAP	l(3)neo38	0.458204	0	0.073068	0.896714	0.245292	0.135126	-1	0	0.0211501
let-7-C	Mef2	0.458197	0	0.073054	0.896714	0.245267	0.135102	-1	0	-0.141834
bib	brk	0.458185	0	0.07304	0.896714	0.245241	0.135078	1	0	-0.0389161
MESR3	ap	0.458178	0	0.073026	0.896714	0.245215	0.135054	1	0	-0.0399778
CR31451	dm	0.458159	0	0.073012	0.896714	0.245164	0.13503	-1	0	0.0282153
Atg8a	ct	0.458159	0	0.072998	0.896714	0.245164	0.135006	1	0	0.0944179
gce	Eip93F	0.458133	0	0.072984	0.896714	0.245113	0.134982	1	0	0.194881
CCKLR-17D1	Mitf	0.458133	0	0.07297	0.896714	0.245113	0.134958	1	0	-0.0142529
CG32085	dm	0.458114	0	0.072956	0.896714	0.245061	0.134935	1	0	0.000700345
RpS3A	D1	0.458114	0	0.072943	0.896714	0.245061	0.134911	1	0	0.190339
RpL10Ab	sr	0.458108	0	0.072929	0.896714	0.245036	0.134887	-1	0	0.0446576
scro	SoxN	0.458095	0	0.072915	0.896714	0.244985	0.134863	1	0	0.158987
GABA-B-R3	D1	0.458095	0	0.072901	0.896714	0.244985	0.134839	-1	0	0.0133364
CG7860	pdm3	0.458082	0	0.072887	0.896714	0.244959	0.134816	1	0	-0.0927538
CG32506	shn	0.458076	0	0.072873	0.896714	0.244908	0.134792	1	0	-0.00773749
CG33144	dm	0.458076	0	0.072859	0.896714	0.244908	0.134768	1	0	0.0276396
CG30089	D1	0.458069	0	0.072845	0.896714	0.244882	0.134744	1	0	-0.0210889
RpL10Ab	Mef2	0.458057	0	0.072831	0.896714	0.244857	0.134721	-1	0	0.027034
CG13830	br	0.458044	0	0.072817	0.896714	0.244831	0.134697	1	0	0.01748
Sesn	jim	0.458037	0	0.072804	0.896714	0.244805	0.134673	1	0	-0.0367298
Fili	jumu	0.458031	0	0.07279	0.896714	0.24478	0.134649	-1	0	0.00953081
CG7985	Met	0.458005	0	0.072776	0.896714	0.244754	0.134626	1	0	-0.0275831
Msp300	Mitf	0.457986	0	0.072762	0.896714	0.244729	0.134602	-1	0	0.0229808
CadN	SoxN	0.45798	0	0.072748	0.896714	0.244703	0.134578	1	0	0.0426336
RapGAP1	cic	0.457967	0	0.072734	0.896714	0.244652	0.134554	1	0	0.103508
Eaat2	exd	0.457967	0	0.07272	0.896714	0.244652	0.134531	1	0	0.0172042
Syt1	Eip74EF	0.457954	0	0.072707	0.896714	0.244601	0.134507	-1	0	-0.363251
Crc	shn	0.457954	0	0.072693	0.896714	0.244601	0.134483	1	0	-0.0632243
CG2016	dm	0.457941	0	0.072679	0.896714	0.244576	0.13446	1	0	-0.00154895
CG13298	Met	0.457929	0	0.072665	0.896714	0.24455	0.134436	-1	0	0.0798643
CG15522	E2f1	0.457916	0	0.072651	0.896714	0.244525	0.134412	-1	0	-0.199612
fz	Mitf	0.457903	0	0.072637	0.896714	0.244423	0.134389	1	0	0.0560467
jing	Blimp-1	0.457903	0	0.072624	0.896714	0.244423	0.134365	1	0	0.0798983
RhoGAP19D	shn	0.457903	0	0.07261	0.896714	0.244423	0.134341	-1	0	0.0862764
CG42540	ap	0.457903	0	0.072596	0.896714	0.244423	0.134318	1	0	0.173165
CG34114	Mnt	0.45789	0	0.072582	0.896714	0.244397	0.134294	1	0	0.0440615
CG32506	pdm3	0.457877	0	0.072568	0.896714	0.244372	0.134271	1	0	-0.104692
CG7860	ap	0.457865	0	0.072555	0.896714	0.244347	0.134247	1	0	-0.0269623
CG13739	sr	0.457852	0	0.072541	0.896714	0.244296	0.134223	1	0	-0.0470373
bib	Eip93F	0.457852	0	0.072527	0.896714	0.244296	0.1342	-1	0	-0.0695823
nmo	jumu	0.457833	0	0.072513	0.896714	0.24427	0.134176	1	0	-0.0242432
Pdk1	Met	0.457826	0	0.0725	0.896714	0.244245	0.134153	-1	0	0.0339652
CG31760	Hr4	0.457813	0	0.072486	0.896714	0.244194	0.134129	1	0	0.220516
chinmo	cic	0.457813	0	0.072472	0.896714	0.244194	0.134106	1	0	0.107002
Dscam2	dm	0.457801	0	0.072458	0.896714	0.244169	0.134082	1	0	0.134182
mam	cic	0.457788	0	0.072445	0.896714	0.244118	0.134059	1	0	0.351768
CG4692	Eip78C	0.457788	0	0.072431	0.896714	0.244118	0.134035	1	0	0.14431
CG15309	ct	0.457762	0	0.072417	0.896714	0.244093	0.134012	-1	0	0.115822
CG1746	Mnt	0.457749	0	0.072403	0.896714	0.244067	0.133988	-1	0	-0.0297523
CG42458	Eip74EF	0.457743	0	0.07239	0.896714	0.244017	0.133965	-1	0	-0.210495
scyl	SoxN	0.457743	0	0.072376	0.896714	0.244017	0.133941	1	0	0.0111934
CG18208	HmgZ	0.457737	0	0.072362	0.896714	0.243991	0.133918	1	0	0.204494
pdm3	l(3)neo38	0.457717	0	0.072348	0.896714	0.243966	0.133894	-1	0	-0.0220389
RpS27A	dm	0.457711	0	0.072335	0.896714	0.243941	0.133871	-1	0	0.0577837
Uch	sr	0.457698	0	0.072321	0.896714	0.24389	0.133847	-1	0	0.049509
CG10440	sim	0.457698	0	0.072307	0.896714	0.24389	0.133824	-2	0	0.0487387
CG43850	cic	0.457685	0	0.072294	0.896714	0.243865	0.1338	1	0	0.0919572
Ubi-p5E	Clamp	0.457673	0	0.07228	0.896714	0.243839	0.133777	1	0	-0.0227034
CG13337	D1	0.457666	0	0.072266	0.896714	0.243789	0.133754	1	0	-0.00121911
Sema-1a	NK7.1	0.457666	0	0.072253	0.896714	0.243789	0.13373	1	0	0.101375
Uch	shn	0.457653	0	0.072239	0.896714	0.243763	0.133707	-1	0	0.0202445
Chd64	pdm3	0.457634	0	0.072225	0.896714	0.243738	0.133683	-2	0	0.193264
GABA-B-R3	Eip93F	0.457621	0	0.072212	0.896714	0.243688	0.13366	-1	0	-0.0231386
Sdc	Mitf	0.457621	0	0.072198	0.896714	0.243688	0.133637	1	0	0.0441557
beat-Va	Hr4	0.457609	0	0.072184	0.896714	0.243637	0.133613	1	0	0.198459
CG4004	exd	0.457609	0	0.072171	0.896714	0.243637	0.13359	1	0	0.0349173
RpL35A	D1	0.457596	0	0.072157	0.896714	0.243587	0.133566	1	0	0.155982
fz2	dm	0.457596	0	0.072144	0.896714	0.243587	0.133543	1	0	0.11518
RpL15	dm	0.457583	0	0.07213	0.896714	0.243562	0.13352	-1	0	-0.0804321
Ggamma30A	Mitf	0.457577	0	0.072116	0.896714	0.243511	0.133496	1	0	0.0488824
CG42784	Hr39	0.457577	0	0.072103	0.896714	0.243511	0.133473	1	0	-0.00347105
Mical	Hr3	0.457557	0	0.072089	0.896714	0.243486	0.13345	-1	0	0.0107331
Src64B	crol	0.457551	0	0.072075	0.896714	0.243436	0.133426	1	0	0.0936307
Pka-R1	br	0.457551	0	0.072062	0.896714	0.243436	0.133403	1	0	-0.00577101
Wnt4	ap	0.457545	0	0.072048	0.896714	0.24341	0.13338	-1	0	-0.0326
ATPsyn-d	Hr39	0.457532	0	0.072035	0.896714	0.243385	0.133357	1	0	-0.036815
pix	ct	0.457519	0	0.072021	0.896714	0.24336	0.133333	-1	0	-0.0894027
Appl	dm	0.457513	0	0.072008	0.896714	0.243335	0.13331	-1	0	0.0882028
GABA-B-R3	Hr3	0.457506	0	0.071994	0.896714	0.24331	0.133287	1	0	0.310346
nuf	ftz-f1	0.457494	0	0.07198	0.896714	0.243285	0.133264	1	0	0.158449
Pde1c	Hr39	0.457481	0	0.071967	0.896714	0.243259	0.13324	1	0	-0.0708564
eIF-5A	D1	0.457468	0	0.071953	0.896714	0.243184	0.133217	1	0	0.184005
RpS18	Eip75B	0.457468	0	0.07194	0.896714	0.243184	0.133194	1	0	0.371428
Hsp26	Hr3	0.457468	0	0.071926	0.896714	0.243184	0.133171	1	0	0.0377156
CG14274	mamo	0.457442	0	0.071913	0.896714	0.243134	0.133147	-1	0	0.110576
Abl	Met	0.457442	0	0.071899	0.896714	0.243134	0.133124	1	0	0.0926918
RpS11	Eip75B	0.45743	0	0.071886	0.896714	0.243109	0.133101	1	0	0.187832
nmo	Blimp-1	0.457423	0	0.071872	0.896714	0.243059	0.133078	1	0	-0.0534588
eIF-5A	scrt	0.457423	0	0.071859	0.896714	0.243059	0.133055	-1	0	0.378427
nSyb	Clamp	0.457404	0	0.071845	0.896714	0.243034	0.133032	1	0	-0.0217694
Moe	shn	0.457391	0	0.071832	0.896714	0.242983	0.133008	-1	0	0.0332772
RpS27A	Eip93F	0.457391	0	0.071818	0.896714	0.242983	0.132985	-1	0	0.193729
otk2	Hr4	0.457378	0	0.071805	0.896714	0.242958	0.132962	-1	0	-0.184043
NaCP60E	cic	0.457366	0	0.071791	0.896714	0.242933	0.132939	1	0	0.0182357
CoIV	Clamp	0.457359	0	0.071778	0.896714	0.242883	0.132916	1	0	-0.0284179
CG17839	Clamp	0.457359	0	0.071764	0.896714	0.242883	0.132893	1	0	-0.018425
Unr	TfAP-2	0.457353	0	0.071751	0.896714	0.242858	0.13287	1	0	0.0336744
CG11635	HmgZ	0.45734	0	0.071737	0.896714	0.242833	0.132846	1	0	0.0330314
CoVIII	Pdp1	0.457334	0	0.071724	0.896714	0.242783	0.132823	1	0	0.111728
RpS17	pdm3	0.457334	0	0.07171	0.896714	0.242783	0.1328	1	0	0.0503073
Toll-7	ct	0.457327	0	0.071697	0.896714	0.242758	0.132777	-1	0	0.185821
CanB2	dm	0.457314	0	0.071683	0.896714	0.242733	0.132754	-1	0	-0.0694046
CG8300	CG11085	0.457302	0	0.07167	0.896714	0.242683	0.132731	1	0	0.0426
Tsp42Ee	Mef2	0.457302	0	0.071656	0.896714	0.242683	0.132708	-1	0	-0.076253
CG10600	shn	0.457276	0	0.071643	0.896714	0.242633	0.132685	-1	0	0.0574221
ST6Gal	sim	0.457276	0	0.071629	0.896714	0.242633	0.132662	-1	0	0.0185401
oaf	mamo	0.457263	0	0.071616	0.896714	0.242608	0.132639	1	0	0.0115863
CG10428	Eip74EF	0.45725	0	0.071603	0.896714	0.242583	0.132616	-1	0	-0.0984232
GABA-B-R1	Eip93F	0.457238	0	0.071589	0.896714	0.242534	0.132593	-1	0	0.191233
RpL30	dm	0.457238	0	0.071576	0.896714	0.242534	0.13257	1	0	0.0613462
Sap47	Mef2	0.457225	0	0.071562	0.896714	0.242484	0.132547	1	0	0.415986
CG10600	pdm3	0.457225	0	0.071549	0.896714	0.242484	0.132524	1	0	0.0389808
nkd	cic	0.457212	0	0.071536	0.896714	0.242434	0.132501	1	0	-0.0154286
sn	shn	0.457212	0	0.071522	0.896714	0.242434	0.132478	-2	0	0.0878429
CG34362	brk	0.457199	0	0.071509	0.896714	0.242384	0.132455	1	0	0.0720824
Pvf3	Eip74EF	0.457199	0	0.071495	0.896714	0.242384	0.132432	1	0	-0.13514
gce	Hr39	0.457186	0	0.071482	0.896714	0.242334	0.132409	-1	0	0.0852381
RpS11	Hr3	0.457186	0	0.071469	0.896714	0.242334	0.132386	-1	0	-0.0456837
CG15522	brk	0.457174	0	0.071455	0.896714	0.242309	0.132363	-1	0	-0.0875495
eIF-5A	luna	0.457167	0	0.071442	0.896714	0.242285	0.13234	1	0	0.0241423
Dscam1	HmgZ	0.457161	0	0.071429	0.896714	0.24226	0.132317	1	0	0.236298
CoVa	crp	0.457148	0	0.071415	0.896714	0.242235	0.132294	1	0	0.0954121
CG12531	ap	0.457135	0	0.071402	0.896714	0.24221	0.132271	1	0	0.105716
CR46004	SoxN	0.457129	0	0.071389	0.896714	0.242185	0.132249	1	0	0.0123492
Calx	Mnt	0.457122	0	0.071375	0.896714	0.24216	0.132226	1	0	-0.0161699
CG44153	shn	0.457103	0	0.071362	0.896714	0.242135	0.132203	1	0	-0.0106927
CR46006	brk	0.457084	0	0.071349	0.896714	0.242111	0.13218	-1	0	0.168292
Df31	shn	0.457078	0	0.071335	0.896714	0.242061	0.132157	-1	0	0.0911724
Lar	Hr3	0.457078	0	0.071322	0.896714	0.242061	0.132134	-1	0	0.0129152
CG1688	sim	0.457071	0	0.071309	0.896714	0.242036	0.132111	1	0	0.0165038
CG3967	SoxN	0.457058	0	0.071295	0.896714	0.241987	0.132089	-1	0	0.312659
Fie	Met	0.457058	0	0.071282	0.896714	0.241987	0.132066	1	0	0.055148
Con	ap	0.457046	0	0.071269	0.896714	0.241937	0.132043	-1	0	0.0129367
RpS12	Mnt	0.457046	0	0.071255	0.896714	0.241937	0.13202	-1	0	0.116738
Int6	Mnt	0.457033	0	0.071242	0.896714	0.241888	0.131997	-1	0	0.0428664
Ca-alpha1T	br	0.457033	0	0.071229	0.896714	0.241888	0.131974	1	0	0.0338587
Got1	Blimp-1	0.45702	0	0.071216	0.896714	0.241863	0.131952	-1	0	0.12408
Rbp	HmgZ	0.457014	0	0.071202	0.896714	0.241813	0.131929	1	0	0.186694
Neto	Met	0.457014	0	0.071189	0.896714	0.241813	0.131906	1	0	-0.0154767
GlcAT-P	ap	0.457001	0	0.071176	0.896714	0.241789	0.131883	1	0	0.0273021
CG31619	scro	0.456994	0	0.071162	0.896714	0.241764	0.131861	1	0	0.159476
Prosbeta6	shn	0.456982	0	0.071149	0.896714	0.241714	0.131838	-1	0	-0.0211604
MYPT-75D	Mnt	0.456982	0	0.071136	0.896714	0.241714	0.131815	-1	0	0.04093
Sulf1	ap	0.456956	0	0.071123	0.896714	0.24169	0.131792	1	0	0.0171349
shakB	dm	0.45695	0	0.071109	0.896714	0.24164	0.13177	-1	0	-0.125792
pncr002:3R	Eip75B	0.45695	0	0.071096	0.896714	0.24164	0.131747	1	0	0.154976
uzip	Eip74EF	0.456943	0	0.071083	0.896714	0.241616	0.131724	1	0	0.177176
sNPF-R	Eip74EF	0.45693	0	0.07107	0.896714	0.241591	0.131701	-2	0	-0.282617
CG42784	D1	0.456918	0	0.071057	0.896714	0.241542	0.131679	1	0	-0.0321389
CG32138	cic	0.456918	0	0.071043	0.896714	0.241542	0.131656	1	0	0.142086
Rbp6	D1	0.456905	0	0.07103	0.896714	0.241517	0.131633	-1	0	0.0509108
mys	Hr3	0.456892	0	0.071017	0.896714	0.241492	0.131611	-1	0	-0.00813334
CG13739	Eip75B	0.456879	0	0.071004	0.896714	0.241443	0.131588	1	0	-0.0401405
mnb	HmgZ	0.456879	0	0.070991	0.896714	0.241443	0.131565	1	0	0.169538
Nrg	shn	0.456866	0	0.070977	0.896714	0.241394	0.131543	1	0	0.0628227
RpS2	scro	0.456866	0	0.070964	0.896714	0.241394	0.13152	-1	0	0.109202
CG9650	ap	0.456847	0	0.070951	0.896714	0.241344	0.131497	1	0	0.25584
Nacalpha	crp	0.456847	0	0.070938	0.896714	0.241344	0.131475	1	0	0.111732
CG5869	Mnt	0.456841	0	0.070925	0.896714	0.24132	0.131452	-1	0	0.0553833
Slob	Hr39	0.456828	0	0.070911	0.896714	0.241295	0.13143	1	0	-0.0391731
Eno	Hr39	0.456815	0	0.070898	0.896714	0.241246	0.131407	-1	0	0.0651533
uzip	luna	0.456815	0	0.070885	0.896714	0.241246	0.131384	1	0	-0.140113
CG12851	Mnt	0.456802	0	0.070872	0.896714	0.241197	0.131362	1	0	0.0614418
Hsc70-3	brk	0.456802	0	0.070859	0.896714	0.241197	0.131339	-1	0	-0.00480372
Df31	EcR	0.45679	0	0.070846	0.896714	0.241148	0.131317	1	0	0.213339
Tl	Hr4	0.45679	0	0.070833	0.896714	0.241148	0.131294	1	0	0.174535
Prosalpha4	shn	0.456777	0	0.070819	0.896714	0.241099	0.131271	-1	0	-0.00449254
Sema-1a	Eip93F	0.456777	0	0.070806	0.896714	0.241099	0.131249	-1	0	0.253464
CG11357	NK7.1	0.456764	0	0.070793	0.896714	0.241074	0.131226	1	0	-0.00623167
chinmo	tai	0.456758	0	0.07078	0.896714	0.241025	0.131204	1	0	0.19967
eIF-4a	Mitf	0.456758	0	0.070767	0.896714	0.241025	0.131181	1	0	0.000393554
Nmdar2	shn	0.456751	0	0.070754	0.896714	0.241	0.131159	-1	0	0.0578785
CG14086	dm	0.456738	0	0.070741	0.896714	0.240976	0.131136	1	0	0.0525979
Pkc53E	Met	0.456726	0	0.070728	0.896714	0.240927	0.131114	1	0	-0.00831705
p130CAS	Hr3	0.456726	0	0.070715	0.896714	0.240927	0.131091	-1	0	-0.136631
CG34401	Mef2	0.456713	0	0.070701	0.896714	0.240902	0.131069	-1	0	0.0724862
l(1)G0255	pdm3	0.4567	0	0.070688	0.896714	0.240853	0.131046	-2	0	0.101487
sty	Drgx	0.4567	0	0.070675	0.896714	0.240853	0.131024	1	0	0.0490893
hdc	ftz-f1	0.456687	0	0.070662	0.896714	0.240829	0.131001	-1	0	-0.205972
Octbeta1R	Blimp-1	0.456674	0	0.070649	0.896714	0.24078	0.130979	1	0	-0.0958066
ko	ct	0.456674	0	0.070636	0.896714	0.24078	0.130956	1	0	0.058513
jim	ap	0.456662	0	0.070623	0.896714	0.240756	0.130934	-1	0	0.160485
sta	sim	0.456655	0	0.07061	0.896714	0.240707	0.130912	1	0	0.0423571
CG15630	shn	0.456655	0	0.070597	0.896714	0.240707	0.130889	1	0	0.00898897
CG9603	ct	0.456649	0	0.070584	0.896714	0.240682	0.130867	1	0	0.172201
CG42313	sim	0.456636	0	0.070571	0.896714	0.240658	0.130844	1	0	-0.133134
CG10384	l(3)neo38	0.456623	0	0.070558	0.896714	0.240633	0.130822	1	0	0.05859
Nacalpha	luna	0.45661	0	0.070545	0.896714	0.240609	0.1308	1	0	0.0287393
Ran	D1	0.456598	0	0.070532	0.896714	0.240585	0.130777	1	0	0.204378
Shawl	Eip75B	0.456591	0	0.070519	0.896714	0.240536	0.130755	-1	0	0.0488725
CG11319	dm	0.456591	0	0.070506	0.896714	0.240536	0.130732	-1	0	0.0277104
kcc	shn	0.456578	0	0.070493	0.896714	0.240511	0.13071	1	0	-0.0117649
sbb	Hr3	0.456572	0	0.07048	0.896714	0.240487	0.130688	-1	0	-0.118455
Teh1	cic	0.456559	0	0.070467	0.896714	0.240438	0.130665	1	0	0.0579945
CG11138	Eip93F	0.456559	0	0.070454	0.896714	0.240438	0.130643	1	0	0.199587
Ggamma1	ftz-f1	0.456546	0	0.070441	0.896714	0.24039	0.130621	1	0	0.21807
beat-Vb	sr	0.456546	0	0.070428	0.896714	0.24039	0.130598	-1	0	-0.0217621
igl	Side	0.456534	0	0.070415	0.896714	0.240365	0.130576	-1	0	-0.0259142
sbb	scro	0.456527	0	0.070402	0.896714	0.240341	0.130554	1	0	0.151783
PHGPx	Mef2	0.456521	0	0.070389	0.896714	0.240317	0.130531	1	0	-0.0184595
Cam	sim	0.456508	0	0.070376	0.896714	0.240292	0.130509	1	0	-0.0187765
Cngl	dm	0.456502	0	0.070363	0.896714	0.240268	0.130487	-1	0	-0.0692207
Scp2	exd	0.456495	0	0.07035	0.896714	0.240244	0.130464	-1	0	-0.0316854
sky	crol	0.456483	0	0.070337	0.896714	0.240195	0.130442	-1	0	0.0288639
Bgb	Hr3	0.456483	0	0.070324	0.896714	0.240195	0.13042	-1	0	0.00951571
Pdk1	SoxN	0.45647	0	0.070311	0.896714	0.240146	0.130398	1	0	-0.00629318
CG3967	Eip74EF	0.45647	0	0.070298	0.896714	0.240146	0.130375	-1	0	-0.189756
plx	SoxN	0.456438	0	0.070285	0.896714	0.240122	0.130353	-1	0	0.335878
CG2061	Met	0.456431	0	0.070272	0.896714	0.240098	0.130331	1	0	0.0465182
CG34401	ap	0.456419	0	0.070259	0.896714	0.240049	0.130309	-1	0	0.239745
Fas2	Side	0.456419	0	0.070246	0.896714	0.240049	0.130286	-1	0	-0.0199927
Shab	pdm3	0.456406	1	0.070417	0.899061	0.240685	0.130605	1	0	-0.0500462
14-3-3epsilon	Mef2	0.456406	0	0.070404	0.899061	0.240685	0.130583	-1	0	-0.126401
msn	Mnt	0.456393	0	0.070391	0.899061	0.240661	0.130561	1	0	0.14822
lea	exd	0.45638	0	0.070379	0.899061	0.240612	0.130539	1	0	-0.00954947
CG10257	shn	0.45638	0	0.070366	0.899061	0.240612	0.130516	1	0	-0.0136796
CG9705	shn	0.456367	0	0.070353	0.899061	0.240564	0.130494	-1	0	0.0381936
CR44989	shn	0.456367	0	0.07034	0.899061	0.240564	0.130472	-1	0	0.00744039
FK506-bp2	shn	0.456355	0	0.070327	0.899061	0.240515	0.13045	-1	0	0.0661555
cno	Mnt	0.456355	0	0.070314	0.899061	0.240515	0.130427	2	0	0.0806391
CBP	ap	0.456342	0	0.070301	0.899061	0.240491	0.130405	-1	0	-0.0198406
noe	Side	0.456329	0	0.070288	0.899061	0.240467	0.130383	1	0	0.0124746
grim	dm	0.456323	0	0.070275	0.899061	0.240418	0.130361	1	0	0.0362209
Tl	SoxN	0.456323	0	0.070262	0.899061	0.240418	0.130339	1	0	-0.0165448
Pvf3	SoxN	0.456316	0	0.070249	0.899061	0.240394	0.130316	1	0	-0.193852
Octbeta1R	Met	0.456303	0	0.070237	0.899061	0.24037	0.130294	1	0	-0.0128513
LpR1	Mef2	0.456297	0	0.070224	0.899061	0.241005	0.130272	-1	0	-0.0632282
CG30423	Mef2	0.456297	1	0.070394	0.901408	0.241005	0.13059	2	0	0.00808674
Eaat2	pdm3	0.456291	0	0.070381	0.901408	0.240981	0.130568	1	0	0.00444363
Cngl	Hr39	0.456278	0	0.070368	0.901408	0.240956	0.130546	1	0	-0.0165666
Hsp27	shn	0.456271	0	0.070355	0.901408	0.240932	0.130523	-1	0	0.0477111
CG34362	Met	0.456265	0	0.070343	0.901408	0.240908	0.130501	1	0	0.00792434
RpS12	Mef2	0.456252	0	0.07033	0.901408	0.240859	0.130479	-1	0	-0.0190132
sta	Eip74EF	0.456252	0	0.070317	0.901408	0.240859	0.130457	2	0	0.0112525
Lam	Hr3	0.456239	0	0.070304	0.901408	0.240811	0.130435	-1	0	-0.10519
hipk	scrt	0.456239	0	0.070291	0.901408	0.240811	0.130413	1	0	0.434792
Pkc53E	crol	0.456227	0	0.070278	0.901408	0.240762	0.13039	-1	0	-0.0189712
Df31	exd	0.456227	0	0.070265	0.901408	0.240762	0.130368	-1	0	0.166874
mtt	brk	0.456214	0	0.070252	0.901408	0.240738	0.130346	1	0	0.0121932
CG14853	Mef2	0.456207	0	0.07024	0.901408	0.24069	0.130324	1	0	0.0634744
CG13585	Hr3	0.456207	0	0.070227	0.901408	0.24069	0.130302	1	0	0.255879
CG11357	D1	0.456201	0	0.070214	0.901408	0.240666	0.13028	-1	0	-0.0426686
Abl	dm	0.456188	0	0.070201	0.901408	0.240642	0.130258	1	0	0.168422
CR44989	pdm3	0.456182	0	0.070188	0.901408	0.240593	0.130236	1	0	-0.074963
qvr	Hr39	0.456182	0	0.070175	0.901408	0.240593	0.130214	1	0	0.0193029
HP4	shn	0.456175	0	0.070163	0.901408	0.240569	0.130192	-1	0	0.0127634
Cngl	crol	0.456163	0	0.07015	0.901408	0.240545	0.130169	-1	0	-0.0190677
CG14372	aop	0.456156	0	0.070137	0.901408	0.240497	0.130147	1	0	-0.0992461
Syp	jumu	0.456156	0	0.070124	0.901408	0.240497	0.130125	1	0	-0.0188154
nocte	Clamp	0.45615	0	0.070111	0.901408	0.240472	0.130103	1	0	-0.0369653
haf	SoxN	0.456137	0	0.070099	0.901408	0.240424	0.130081	1	0	0.030763
RpL34b	Eip75B	0.456137	0	0.070086	0.901408	0.240424	0.130059	1	0	0.263391
CG3104	Eip74EF	0.456124	0	0.070073	0.901408	0.240376	0.130037	1	0	-0.00327827
put	Blimp-1	0.456124	0	0.07006	0.901408	0.240376	0.130015	1	0	-0.141603
CG42575	Hr3	0.456111	0	0.070047	0.901408	0.240328	0.129993	1	0	0.189118
RhoGAP100F	cic	0.456111	0	0.070035	0.901408	0.240328	0.129971	1	0	0.332216
CG34136	sr	0.456092	0	0.070022	0.901408	0.240256	0.129949	-1	0	-0.0394233
PVRAP	shn	0.456092	0	0.070009	0.901408	0.240256	0.129927	-1	0	0.016517
tinc	D1	0.456092	0	0.069996	0.901408	0.240256	0.129905	-1	0	-0.0385101
dpr3	SoxN	0.456073	0	0.069984	0.901408	0.240231	0.129883	-1	0	-0.20221
TfAP-2	exd	0.45606	0	0.069971	0.901408	0.240183	0.129861	-1	0	0.0782099
RpS3A	scro	0.45606	0	0.069958	0.901408	0.240183	0.129839	-1	0	0.128644
elB	ap	0.456047	0	0.069945	0.901408	0.240159	0.129817	1	0	-0.0215094
side	brk	0.456041	0	0.069933	0.901408	0.240135	0.129796	1	0	0.0250418
RpL24-like	Hr3	0.456022	0	0.06992	0.901408	0.240111	0.129774	1	0	0.154064
CG1354	aop	0.456015	0	0.069907	0.901408	0.240087	0.129752	1	0	0.092583
CG3257	jumu	0.456009	0	0.069894	0.901408	0.240063	0.12973	-1	0	-0.037368
fax	Clamp	0.455996	0	0.069882	0.901408	0.240039	0.129708	1	0	-0.0223781
Ef1beta	D1	0.455983	0	0.069869	0.901408	0.240015	0.129686	1	0	0.151701
l(1)G0230	pdm3	0.455971	0	0.069856	0.901408	0.239967	0.129664	-1	0	0.172904
Abl	Mitf	0.455971	0	0.069844	0.901408	0.239967	0.129642	1	0	0.0488203
CR46004	Eip93F	0.455958	0	0.069831	0.901408	0.239919	0.12962	1	0	0.222944
RpS27A	pdm3	0.455958	0	0.069818	0.901408	0.239919	0.129598	1	0	0.0828541
Nrx-IV	Mef2	0.455939	0	0.069805	0.901408	0.239895	0.129577	-1	0	-0.0577149
dpr17	shn	0.455932	0	0.069793	0.901408	0.239871	0.129555	-1	0	0.025048
CG10098	dm	0.455919	0	0.06978	0.901408	0.239847	0.129533	1	0	-0.0122533
Oatp30B	Mef2	0.455913	0	0.069767	0.901408	0.239799	0.129511	1	0	0.190752
CG32506	ap	0.455913	0	0.069755	0.901408	0.239799	0.129489	1	0	0.0676716
CG43921	E2f1	0.455907	0	0.069742	0.901408	0.239775	0.129467	1	0	0.290092
elB	Clamp	0.455887	0	0.069729	0.901408	0.239727	0.129445	1	0	-0.0221316
CoVa	ftz-f1	0.455887	0	0.069717	0.901408	0.239727	0.129424	1	0	0.101144
RpL3	Hr3	0.455875	0	0.069704	0.901408	0.23968	0.129402	1	0	0.0193342
Act5C	EcR	0.455875	0	0.069691	0.901408	0.23968	0.12938	1	0	0.109937
RpL26	pdm3	0.455868	0	0.069679	0.901408	0.239656	0.129358	1	0	0.104876
drl	Mnt	0.455855	0	0.069666	0.901408	0.239608	0.129336	-1	0	0.11708
sbb	dm	0.455855	0	0.069654	0.901408	0.239608	0.129315	1	0	0.10668
CG34351	ftz-f1	0.455843	0	0.069641	0.901408	0.239584	0.129293	-1	0	-0.0911642
CG7946	shn	0.455836	0	0.069628	0.901408	0.239536	0.129271	-1	0	-0.00442933
CG42337	dm	0.455836	0	0.069616	0.901408	0.239536	0.129249	1	0	0.0162014
jar	cic	0.45583	0	0.069603	0.901408	0.239512	0.129228	1	0	0.0753646
CG31460	Hr3	0.455817	0	0.06959	0.901408	0.239465	0.129206	-1	0	-0.174067
CoVa	ct	0.455817	0	0.069578	0.901408	0.239465	0.129184	2	0	0.165699
5-HT1A	scro	0.455804	0	0.069565	0.901408	0.239441	0.129162	1	0	0.0992913
His3.3A	D1	0.455798	0	0.069553	0.901408	0.239417	0.129141	1	0	0.207378
pod1	ap	0.455779	0	0.06954	0.901408	0.239369	0.129119	-1	0	0.142656
CG10098	Mitf	0.455779	0	0.069527	0.901408	0.239369	0.129097	1	0	0.000425434
Blimp-1	D1	0.455766	0	0.069515	0.901408	0.239345	0.129076	1	0	0.168054
grim	Eip74EF	0.455759	0	0.069502	0.901408	0.239298	0.129054	1	0	0.136178
CR34335	brk	0.455759	0	0.06949	0.901408	0.239298	0.129032	-1	0	0.0945424
dlp	jim	0.455747	0	0.069477	0.901408	0.239274	0.129011	1	0	0.0590805
Pxn	mamo	0.45574	0	0.069465	0.901408	0.23925	0.128989	1	0	-0.288113
l(1)G0193	Hr39	0.455727	0	0.069452	0.901408	0.239202	0.128967	-1	0	0.0516072
Ubi-p5E	Eip75B	0.455727	0	0.069439	0.901408	0.239202	0.128946	1	0	0.0319748
RpS8	dm	0.455715	0	0.069427	0.901408	0.239179	0.128924	-1	0	0.0712737
Pvf3	Eip75B	0.455708	0	0.069414	0.901408	0.239155	0.128902	-1	0	0.0597378
Vha44	Met	0.455695	0	0.069402	0.901408	0.239131	0.128881	-1	0	-0.0243681
RpLP1	dm	0.455689	0	0.069389	0.901408	0.239107	0.128859	1	0	0.0826795
CG42402	scro	0.455676	0	0.069377	0.901408	0.239084	0.128837	1	0	0.0737121
jeb	D1	0.455663	0	0.069364	0.901408	0.239012	0.128816	-1	0	-0.0324435
RpS19a	Mnt	0.455663	0	0.069352	0.901408	0.239012	0.128794	-1	0	0.114442
pnut	Hr3	0.455663	0	0.069339	0.901408	0.239012	0.128773	2	0	0.309513
cmpy	Hr39	0.455651	0	0.069327	0.901408	0.238989	0.128751	2	0	-0.0328443
CG11635	Mef2	0.455638	0	0.069314	0.901408	0.238941	0.128729	1	0	0.26182
Camta	Mnt	0.455638	0	0.069302	0.901408	0.238941	0.128708	1	0	0.0853378
nAChRalpha2	ct	0.455625	0	0.069289	0.901408	0.238917	0.128686	-1	0	-0.0153393
RpL15	Eip74EF	0.455619	0	0.069277	0.901408	0.238894	0.128665	-1	0	0.0330997
Vha16-1	D1	0.455612	0	0.069264	0.901408	0.23887	0.128643	-1	0	0.0980207
CG13298	EcR	0.455599	0	0.069252	0.901408	0.238823	0.128622	1	0	0.147093
CG42402	Mitf	0.455599	0	0.069239	0.901408	0.238823	0.1286	1	0	0.0523378
CG42540	ftz-f1	0.455587	0	0.069227	0.901408	0.238799	0.128579	1	0	0.103594
CG6329	dm	0.455574	0	0.069214	0.901408	0.238775	0.128557	-1	0	0.0443184
Act42A	Mitf	0.455567	0	0.069202	0.901408	0.238751	0.128536	-1	0	-0.0336091
Ca-alpha1T	jumu	0.455548	0	0.069189	0.901408	0.238728	0.128514	1	0	0.0469719
Nrg	Eip74EF	0.455536	0	0.069177	0.901408	0.238704	0.128493	1	0	-0.148495
CG3257	sim	0.455523	0	0.069164	0.901408	0.238657	0.128471	-1	0	-0.00739348
jeb	Eip74EF	0.455523	0	0.069152	0.901408	0.238657	0.12845	-1	0	-0.32941
mtt	Met	0.45551	0	0.069139	0.901408	0.238633	0.128428	1	0	0.00997564
side	ftz-f1	0.455504	0	0.069127	0.901408	0.238586	0.128407	1	0	0.0222551
lwr	crp	0.455504	0	0.069114	0.901408	0.238586	0.128385	1	0	0.0857592
Nrx-IV	Hr3	0.455497	0	0.069102	0.901408	0.238562	0.128364	-2	0	-0.14837
Cp110	shn	0.455484	0	0.06909	0.901408	0.238539	0.128342	-1	0	0.0637244
CG7712	ct	0.455472	0	0.069077	0.901408	0.238515	0.128321	1	0	0.14515
CSN5	l(3)neo38	0.455465	0	0.069065	0.901408	0.238468	0.128299	1	0	-0.0177328
pAbp	D1	0.455465	0	0.069052	0.901408	0.238468	0.128278	1	0	0.155063
CG32432	HmgZ	0.455459	0	0.06904	0.901408	0.238444	0.128257	1	0	0.0587571
CBP	EcR	0.455446	0	0.069028	0.901408	0.238421	0.128235	1	0	0.132149
CG7033	shn	0.45544	0	0.069015	0.901408	0.238397	0.128214	-1	0	0.0161348
Syt1	cic	0.455433	0	0.069003	0.901408	0.238373	0.128192	1	0	0.246676
Wnt10	Mnt	0.45542	0	0.06899	0.901408	0.23835	0.128171	-1	0	0.070539
Rbp9	Eip93F	0.455401	0	0.068978	0.901408	0.238303	0.12815	-1	0	0.0778617
Rgk3	sim	0.455401	0	0.068966	0.901408	0.238303	0.128128	-1	0	0.0212359
sick	dm	0.455395	0	0.068953	0.901408	0.238279	0.128107	1	0	0.0223236
CG9328	D1	0.455382	0	0.068941	0.901408	0.238232	0.128085	1	0	0.103472
CG42674	scro	0.455382	0	0.068928	0.901408	0.238232	0.128064	1	0	0.0481469
fax	ap	0.455369	0	0.068916	0.901408	0.238185	0.128043	1	0	0.187429
ct	Mitf	0.455369	0	0.068904	0.901408	0.238185	0.128021	1	0	0.0953095
Scp2	Mnt	0.455356	0	0.068891	0.901408	0.238162	0.128	-1	0	-0.0336009
Ef1gamma	Hr3	0.45535	0	0.068879	0.901408	0.238114	0.127979	-1	0	-0.270478
unc-119	Hr3	0.45535	0	0.068867	0.901408	0.238114	0.127957	-1	0	0.121487
CR45312	cic	0.455344	0	0.068854	0.901408	0.238091	0.127936	1	0	0.0165153
sim	Eip93F	0.455331	0	0.068842	0.901408	0.238067	0.127915	1	0	0.188592
CG34380	dm	0.455318	0	0.06883	0.901408	0.23802	0.127893	-1	0	-0.0208333
Pka-R2	Hr39	0.455318	0	0.068817	0.901408	0.23802	0.127872	1	0	0.0118054
Rpn7	l(3)neo38	0.455305	0	0.068805	0.901408	0.237997	0.127851	1	0	-0.0144377
ATPsyn-beta	cic	0.455292	0	0.068793	0.901408	0.237974	0.12783	-1	0	-0.0801325
Syp	Side	0.45528	0	0.06878	0.901408	0.23795	0.127808	-1	0	-0.0414331
sky	Mef2	0.455267	0	0.068768	0.901408	0.237927	0.127787	1	0	0.311002
dpr10	crol	0.455254	0	0.068756	0.901408	0.237903	0.127766	1	0	-0.0843226
Frq1	sim	0.455241	0	0.068743	0.901408	0.23788	0.127745	1	0	-0.0724055
Snoo	Hr39	0.455228	0	0.068731	0.901408	0.237833	0.127723	-1	0	0.123497
gukh	luna	0.455228	0	0.068719	0.901408	0.237833	0.127702	1	0	-0.202063
Rdl	pdm3	0.455216	1	0.068885	0.903756	0.238485	0.128013	1	0	0.014845
Sh	Eip75B	0.455203	0	0.068873	0.903756	0.238438	0.127992	-1	0	0.270031
SelD	Mef2	0.455203	0	0.068861	0.903756	0.238438	0.127971	-1	0	-0.0955722
CR45102	Hr4	0.45519	1	0.069027	0.906103	0.239091	0.128282	2	0	-0.0191483
Gprk1	ct	0.455177	0	0.069015	0.906103	0.239067	0.128261	1	0	0.347241
CG13784	Met	0.455164	0	0.069003	0.906103	0.239044	0.128239	1	0	0.0154258
Act5C	NK7.1	0.455152	0	0.06899	0.906103	0.23902	0.128218	-1	0	-0.0958832
Rtnl1	ftz-f1	0.455132	0	0.068978	0.906103	0.238926	0.128197	1	0	0.125751
scro	Mnt	0.455132	0	0.068966	0.906103	0.238926	0.128175	1	0	0.186095
CG45057	exd	0.455132	0	0.068953	0.906103	0.238926	0.128154	-1	0	0.0920449
CG4502	pdm3	0.455132	0	0.068941	0.906103	0.238926	0.128133	1	0	0.0217219
Vrp1	sim	0.455113	0	0.068929	0.906103	0.238879	0.128112	1	0	0.0154884
IA-2	SoxN	0.455113	0	0.068916	0.906103	0.238879	0.12809	1	0	0.150124
ctp	D1	0.4551	0	0.068904	0.906103	0.238856	0.128069	1	0	0.230489
RpS24	ct	0.455094	0	0.068892	0.906103	0.238809	0.128048	1	0	0.167049
nkd	sr	0.455094	0	0.068879	0.906103	0.238809	0.128027	1	0	-0.0224215
Gp93	ap	0.455088	0	0.068867	0.906103	0.238785	0.128005	1	0	-0.112806
CR45312	Hr4	0.455075	0	0.068855	0.906103	0.238762	0.127984	1	0	0.16811
dpr12	Eip93F	0.455062	0	0.068843	0.906103	0.238715	0.127963	1	0	0.109787
CG13298	dm	0.455062	0	0.06883	0.906103	0.238715	0.127942	1	0	0.0615598
CR31451	cic	0.455049	0	0.068818	0.906103	0.238692	0.12792	1	0	0.178563
CG42596	Eip74EF	0.455043	0	0.068806	0.906103	0.238645	0.127899	-1	0	0.0321385
dpr13	dm	0.455043	0	0.068793	0.906103	0.238645	0.127878	-1	0	-0.121572
Hsp83	scro	0.455036	0	0.068781	0.906103	0.238622	0.127857	-1	0	0.0432808
Prosap	brk	0.455024	0	0.068769	0.906103	0.238575	0.127836	-1	0	0.0689604
brk	dm	0.455024	0	0.068757	0.906103	0.238575	0.127815	2	0	0.132463
Gp93	dm	0.455011	0	0.068744	0.906103	0.238528	0.127793	-1	0	0.00217982
mAChR-A	Hr39	0.455011	0	0.068732	0.906103	0.238528	0.127772	1	0	0.0145143
CG13928	D1	0.454998	0	0.06872	0.906103	0.238505	0.127751	2	0	0.177105
Sdc	Hr3	0.454985	0	0.068708	0.906103	0.238458	0.12773	1	0	0.150588
CG30423	Hr39	0.454985	0	0.068695	0.906103	0.238458	0.127709	-1	0	0.0155754
Sap47	sim	0.454979	0	0.068683	0.906103	0.238411	0.127688	-1	0	0.0781868
Unr	br	0.454979	0	0.068671	0.906103	0.238411	0.127667	-1	0	0.107039
Oscp	brk	0.454947	0	0.068659	0.906103	0.238364	0.127646	1	0	-0.0256732
2mit	D1	0.454947	0	0.068647	0.906103	0.238364	0.127624	1	0	0.0261842
RpS3A	exd	0.454934	0	0.068634	0.906103	0.238318	0.127603	-1	0	0.101095
levy	Clamp	0.454934	0	0.068622	0.906103	0.238318	0.127582	1	0	0.00922998
Nckx30C	ap	0.454921	0	0.06861	0.906103	0.238294	0.127561	1	0	0.270478
CG3655	Hr39	0.454908	0	0.068598	0.906103	0.238271	0.12754	-1	0	0.0139193
CanA-14F	HmgZ	0.454896	0	0.068586	0.906103	0.238225	0.127519	1	0	0.294076
Camta	Hr39	0.454896	0	0.068573	0.906103	0.238225	0.127498	1	0	0.0201263
Rim	SoxN	0.454883	0	0.068561	0.906103	0.238178	0.127477	1	0	-0.0298208
ZnT33D	sr	0.454883	0	0.068549	0.906103	0.238178	0.127456	1	0	-0.00139461
RpS26	Met	0.45487	0	0.068537	0.906103	0.238155	0.127435	1	0	0.0345478
igl	pdm3	0.454851	0	0.068525	0.906103	0.238108	0.127414	1	0	-0.17948
Rsf1	ftz-f1	0.454851	0	0.068513	0.906103	0.238108	0.127393	1	0	0.0649965
Df31	Hr3	0.454832	0	0.0685	0.906103	0.238062	0.127372	-1	0	-0.0898628
Sema-2b	Hr39	0.454832	0	0.068488	0.906103	0.238062	0.127351	-1	0	0.0350592
CG33543	bi	0.454819	0	0.068476	0.906103	0.238015	0.12733	1	0	-0.0298345
eIF-4a	crol	0.454819	0	0.068464	0.906103	0.238015	0.127309	-1	0	0.0258059
Fs	ftz-f1	0.454806	0	0.068452	0.906103	0.237969	0.127288	-1	0	-0.0536812
rgn	shn	0.454806	0	0.06844	0.906103	0.237969	0.127267	-1	0	0.0479033
l(3)neo38	pdm3	0.454793	0	0.068428	0.906103	0.237922	0.127246	-1	0	-0.0220389
Tet	dm	0.454793	0	0.068415	0.906103	0.237922	0.127225	-1	0	0.0729316
Cngl	Mnt	0.45478	0	0.068403	0.906103	0.237899	0.127204	-1	0	0.00520804
fwe	D1	0.454768	0	0.068391	0.906103	0.237853	0.127183	-1	0	0.0691513
CR45660	ap	0.454768	0	0.068379	0.906103	0.237853	0.127162	-1	0	0.134154
plx	Met	0.454742	0	0.068367	0.906103	0.237829	0.127141	0	0	-0.0123118
dpr17	crol	0.454716	0	0.068355	0.906103	0.237806	0.12712	-1	0	0.0373781
CG42674	Eip74EF	0.45471	0	0.068343	0.906103	0.23776	0.127099	-1	0	-0.217348
CG12484	Blimp-1	0.45471	0	0.068331	0.906103	0.23776	0.127078	1	0	0.000545188
Rbp	shn	0.454704	0	0.068319	0.906103	0.237737	0.127057	1	0	0.0289534
Su(var)205	Hr3	0.454691	0	0.068306	0.906103	0.23769	0.127036	-1	0	-0.0937239
CG4168	Eip93F	0.454691	0	0.068294	0.906103	0.23769	0.127015	-1	0	-0.0500759
hts	D1	0.454678	0	0.068282	0.906103	0.237667	0.126995	1	0	0.106355
betaTub56D	pdm3	0.454672	0	0.06827	0.906103	0.237644	0.126974	-1	0	-0.0314058
Reph	sim	0.454665	0	0.068258	0.906103	0.237621	0.126953	-1	0	0.198249
Rtnl1	Clamp	0.454652	0	0.068246	0.906103	0.237598	0.126932	1	0	-0.0382284
rst	Mnt	0.454646	0	0.068234	0.906103	0.237574	0.126911	2	0	0.104191
chinmo	D1	0.454633	0	0.068222	0.906103	0.237528	0.12689	1	0	-0.0195447
CG6959	Hr3	0.454633	0	0.06821	0.906103	0.237528	0.126869	-2	0	-0.0494612
CG10440	luna	0.454614	0	0.068198	0.906103	0.237482	0.126849	1	0	0.188192
CG42492	brk	0.454614	0	0.068186	0.906103	0.237482	0.126828	1	0	0.0109854
CG9603	br	0.454601	0	0.068174	0.906103	0.237459	0.126807	1	0	0.00797107
RpS15	HmgZ	0.454589	0	0.068162	0.906103	0.237436	0.126786	-1	0	0.269996
igl	shn	0.454582	0	0.06815	0.906103	0.23739	0.126765	1	0	-0.00649792
CG8216	Mitf	0.454582	0	0.068138	0.906103	0.23739	0.126744	-1	0	-0.0351802
RpS7	sr	0.454576	0	0.068126	0.906103	0.237367	0.126724	-1	0	0.0600852
Su(var)205	D1	0.454563	0	0.068114	0.906103	0.237343	0.126703	1	0	0.217833
Rbp6	Mnt	0.454557	0	0.068102	0.906103	0.23732	0.126682	1	0	0.166199
Oscp	luna	0.45455	0	0.06809	0.906103	0.237297	0.126661	1	0	-0.102363
CG40498	dm	0.454537	0	0.068078	0.906103	0.237274	0.12664	-1	0	0.0235232
NetB	jim	0.454525	0	0.068066	0.906103	0.237251	0.12662	1	0	0.342593
Su(var)205	Pdp1	0.454518	0	0.068054	0.906103	0.237205	0.126599	1	0	-0.014919
CG10098	D1	0.454518	0	0.068042	0.906103	0.237205	0.126578	1	0	0.18054
Pdcd4	Hr4	0.454512	0	0.06803	0.906103	0.237182	0.126557	1	0	0.403256
RpS24	EcR	0.454499	0	0.068018	0.906103	0.237159	0.126537	1	0	0.102344
CG32432	Drgx	0.454486	0	0.068006	0.906103	0.237136	0.126516	-1	0	0.0176976
CG1746	Hr3	0.45448	0	0.067994	0.906103	0.237067	0.126495	-1	0	0.222336
Pde1c	ap	0.45448	0	0.067982	0.906103	0.237067	0.126474	-1	0	0.162604
CG43759	br	0.45448	0	0.06797	0.906103	0.237067	0.126454	1	0	0.0548382
tnc	Pdp1	0.454473	0	0.067958	0.906103	0.237044	0.126433	-1	0	0.0406106
Gprk1	SoxN	0.454461	0	0.067946	0.906103	0.237021	0.126412	1	0	0.123243
eIF3-S8	pdm3	0.454441	0	0.067934	0.906103	0.236998	0.126392	1	0	-0.00552087
Tsp42Ej	Met	0.454435	0	0.067922	0.906103	0.236975	0.126371	1	0	-0.0686332
5-HT1A	l(3)neo38	0.454422	0	0.06791	0.906103	0.236952	0.12635	1	0	0.0792111
ND42	br	0.454409	0	0.067898	0.906103	0.236906	0.12633	1	0	-0.0146587
CG31324	Eip74EF	0.454409	0	0.067886	0.906103	0.236906	0.126309	1	0	0.0125994
stan	Mef2	0.454397	0	0.067874	0.906103	0.236883	0.126288	1	0	0.529998
CG14186	shn	0.45439	0	0.067862	0.906103	0.23686	0.126268	2	0	-0.00424654
Crc	pdm3	0.454384	0	0.06785	0.906103	0.236837	0.126247	-1	0	0.0225039
CG7630	Hr39	0.454371	0	0.067838	0.906103	0.236814	0.126226	1	0	-0.0396358
Nacalpha	Side	0.454358	0	0.067826	0.906103	0.236791	0.126206	1	0	0.0892089
CG34351	pdm3	0.454345	0	0.067814	0.906103	0.236745	0.126185	-1	0	0.157633
norpA	Mef2	0.454345	0	0.067803	0.906103	0.236745	0.126164	-1	0	-0.0330753
shep	Side	0.454333	0	0.067791	0.906103	0.236723	0.126144	-1	0	-0.0528714
Tina-1	Hr3	0.454326	0	0.067779	0.906103	0.236677	0.126123	1	0	0.22534
stai	shn	0.454326	0	0.067767	0.906103	0.236677	0.126103	1	0	0.0417288
CR44989	Mef2	0.454307	0	0.067755	0.906103	0.236654	0.126082	-1	0	-0.0566704
CG14762	Eip93F	0.454294	0	0.067743	0.906103	0.236631	0.126061	-1	0	-0.0246544
Mgstl	l(3)neo38	0.454288	0	0.067731	0.906103	0.236608	0.126041	1	0	0.0355069
CG42674	Mef2	0.454281	0	0.067719	0.906103	0.236585	0.12602	1	0	0.0701108
eag	dm	0.454269	0	0.067707	0.906103	0.236539	0.126	-1	0	-0.00976388
icln	Hr3	0.454269	0	0.067696	0.906103	0.236539	0.125979	-1	0	-0.150038
ari-2	Mef2	0.454256	0	0.067684	0.906103	0.236517	0.125959	-1	0	-0.130384
Con	ftz-f1	0.454249	0	0.067672	0.906103	0.236471	0.125938	1	0	0.30359
beat-IIa	l(3)neo38	0.454249	0	0.06766	0.906103	0.236471	0.125917	1	0	0.0846118
CG42260	ap	0.454243	0	0.067648	0.906103	0.236448	0.125897	1	0	0.24554
Reph	Met	0.45423	0	0.067636	0.906103	0.236402	0.125876	-1	0	0.0362456
Hr3	cic	0.45423	0	0.067624	0.906103	0.236402	0.125856	1	0	-0.0364228
sgg	Eip93F	0.454217	0	0.067613	0.906103	0.236357	0.125835	-1	0	0.0807774
CG9350	Met	0.454217	0	0.067601	0.906103	0.236357	0.125815	1	0	-0.0401937
beat-IIb	dm	0.454192	0	0.067589	0.906103	0.236288	0.125794	1	0	-0.00180182
RpL18A	Mnt	0.454192	0	0.067577	0.906103	0.236288	0.125774	-1	0	0.137007
CG30415	jumu	0.454192	0	0.067565	0.906103	0.236288	0.125753	-1	0	-0.0677407
Sap47	Hr4	0.454179	0	0.067553	0.906103	0.236265	0.125733	1	0	0.181061
sm	D1	0.454166	0	0.067542	0.906103	0.23622	0.125712	2	0	0.00104909
Sh	ftz-f1	0.454166	0	0.06753	0.906103	0.23622	0.125692	-1	0	0.117603
CG34136	br	0.454147	0	0.067518	0.906103	0.236151	0.125671	1	0	0.0127269
RhoGAP100F	HmgZ	0.454147	0	0.067506	0.906103	0.236151	0.125651	1	0	0.267263
Tsp42Ej	ct	0.454147	0	0.067494	0.906103	0.236151	0.125631	1	0	0.0663657
ben	Eip93F	0.454115	0	0.067483	0.906103	0.236129	0.12561	-2	0	0.23341
CG4341	dm	0.454102	0	0.067471	0.906103	0.236038	0.12559	1	0	0.0706859
CG13698	Clamp	0.454102	0	0.067459	0.906103	0.236038	0.125569	1	0	-0.0309582
U2A	Side	0.454102	0	0.067447	0.906103	0.236038	0.125549	1	0	0.092381
kirre	br	0.454102	0	0.067435	0.906103	0.236038	0.125528	-1	0	-0.0457086
Spn	SoxN	0.454089	0	0.067424	0.906103	0.236015	0.125508	1	0	-0.0763216
sif	br	0.454077	0	0.067412	0.906103	0.23597	0.125488	-1	0	-0.0857489
tutl	HmgZ	0.454077	0	0.0674	0.906103	0.23597	0.125467	1	0	0.152634
CG32085	Met	0.454057	0	0.067388	0.906103	0.235924	0.125447	1	0	-0.020066
Tcp-1zeta	shn	0.454057	0	0.067377	0.906103	0.235924	0.125426	-1	0	-0.00682759
Eip93F	Hr3	0.454051	0	0.067365	0.906103	0.235901	0.125406	-2	0	-0.235844
jim	D1	0.454038	0	0.067353	0.906103	0.235879	0.125386	-1	0	0.0870263
kuk	ap	0.454032	0	0.067341	0.906103	0.235833	0.125365	-1	0	0.035478
CG43066	Met	0.454032	0	0.067329	0.906103	0.235833	0.125345	1	0	-0.0228685
l(1)G0469	CG11085	0.454013	0	0.067318	0.906103	0.235765	0.125325	1	0	0.0150285
RpL19	Met	0.454013	0	0.067306	0.906103	0.235765	0.125304	1	0	0.0492359
CG1746	luna	0.454013	0	0.067294	0.906103	0.235765	0.125284	1	0	-0.195447
CBP	dm	0.454	0	0.067283	0.906103	0.235743	0.125264	1	0	0.0689615
Rbp9	shn	0.453987	0	0.067271	0.906103	0.235697	0.125243	1	0	0.0906273
plx	HmgZ	0.453987	0	0.067259	0.906103	0.235697	0.125223	1	0	0.0660307
vig2	aop	0.453974	0	0.067247	0.906103	0.235652	0.125203	1	0	0.000520913
aret	shn	0.453974	0	0.067236	0.906103	0.235652	0.125182	2	0	-0.00682123
Scp2	shn	0.453961	0	0.067224	0.906103	0.235629	0.125162	-1	0	-0.0100148
CG12859	luna	0.453949	0	0.067212	0.906103	0.235584	0.125142	1	0	-0.0759157
CG15270	NK7.1	0.453949	0	0.067201	0.906103	0.235584	0.125122	-1	0	-0.0138161
Diap1	aop	0.453936	0	0.067189	0.906103	0.235539	0.125101	1	0	-0.0551458
scyl	Pdp1	0.453936	0	0.067177	0.906103	0.235539	0.125081	-1	0	0.115998
Pdp1	shn	0.45391	0	0.067165	0.906103	0.235516	0.125061	2	0	0.0293272
RpL3	Eip93F	0.453897	0	0.067154	0.906103	0.235494	0.12504	-1	0	0.112957
Fer2LCH	D1	0.453891	0	0.067142	0.906103	0.235471	0.12502	1	0	0.157353
tx	pdm3	0.453885	0	0.06713	0.906103	0.235448	0.125	-1	0	0.170605
robo3	jumu	0.453872	0	0.067119	0.906103	0.235426	0.12498	1	0	0.0222281
RpS7	SoxN	0.453865	0	0.067107	0.906103	0.235403	0.12496	1	0	0.14803
tutl	Hr3	0.453859	0	0.067095	0.906103	0.235381	0.124939	-1	0	0.33973
Vha44	l(3)neo38	0.453846	0	0.067084	0.906103	0.235358	0.124919	1	0	-0.0150872
CG12851	Met	0.453833	0	0.067072	0.906103	0.235335	0.124899	-1	0	0.0025111
CG7985	ftz-f1	0.453827	0	0.06706	0.906103	0.235313	0.124879	1	0	0.109467
MESK2	brk	0.453821	0	0.067049	0.906103	0.23529	0.124858	1	0	-0.0177395
awd	aop	0.453795	0	0.067037	0.906103	0.2352	0.124838	1	0	-0.0722966
RpL7	exd	0.453795	0	0.067026	0.906103	0.2352	0.124818	-1	0	0.0530819
cic	Mitf	0.453795	0	0.067014	0.906103	0.2352	0.124798	1	0	0.0393042
CG30415	luna	0.453795	0	0.067002	0.906103	0.2352	0.124778	1	0	-0.0723444
Nacalpha	Mnt	0.453782	0	0.066991	0.906103	0.235178	0.124758	-1	0	0.136701
Pdp1	brk	0.453769	0	0.066979	0.906103	0.235133	0.124737	-1	0	0.0168421
Sdc	ap	0.453769	0	0.066967	0.906103	0.235133	0.124717	-1	0	0.105571
RpS10b	scro	0.453757	0	0.066956	0.906103	0.23511	0.124697	-1	0	0.157067
Act5C	Hr39	0.45375	0	0.066944	0.906103	0.235065	0.124677	-1	0	0.0796567
CR46006	Eip74EF	0.45375	0	0.066933	0.906103	0.235065	0.124657	1	0	0.144589
icln	shn	0.453731	0	0.066921	0.906103	0.23502	0.124637	-1	0	0.00594774
FK506-bp2	ct	0.453731	0	0.066909	0.906103	0.23502	0.124617	1	0	0.143089
dlp	Met	0.453718	0	0.066898	0.906103	0.234975	0.124597	1	0	0.0591884
EcR	pdm3	0.453718	0	0.066886	0.906103	0.234975	0.124576	2	0	-0.0362266
RpS8	pdm3	0.453705	0	0.066875	0.906103	0.23493	0.124556	-1	0	0.10088
CG43902	l(3)neo38	0.453705	0	0.066863	0.906103	0.23493	0.124536	1	0	0.142237
kug	Mitf	0.453693	0	0.066851	0.906103	0.234885	0.124516	1	0	0.013348
l(2)37Cc	Mef2	0.453693	0	0.06684	0.906103	0.234885	0.124496	1	0	0.175267
CG9267	shn	0.45368	0	0.066828	0.906103	0.23484	0.124476	-1	0	-0.0176489
Hs3st-A	Eip93F	0.45368	0	0.066817	0.906103	0.23484	0.124456	-1	0	-0.0157857
Rim	br	0.453667	0	0.066805	0.906103	0.234796	0.124436	-1	0	0.0722077
CG31619	Eip93F	0.453667	0	0.066794	0.906103	0.234796	0.124416	-1	0	0.260079
Appl	Eip74EF	0.453654	0	0.066782	0.906103	0.234751	0.124396	-1	0	-0.332734
Crc	Blimp-1	0.453654	0	0.06677	0.906103	0.234751	0.124376	-1	0	0.125861
l(3)neo38	exd	0.453641	0	0.066759	0.906103	0.234728	0.124356	1	0	0.0498175
Rpt1	Hr3	0.453616	0	0.066747	0.906103	0.234706	0.124336	-1	0	-0.0499619
CG31176	cic	0.45361	0	0.066736	0.906103	0.234661	0.124316	1	0	-0.104807
CR46004	dm	0.45361	0	0.066724	0.906103	0.234661	0.124296	1	0	0.128641
ATPsyn-d	crp	0.453603	0	0.066713	0.906103	0.234639	0.124276	1	0	0.0825048
SmF	Side	0.453584	0	0.066701	0.906103	0.234549	0.124256	1	0	0.167241
CG30116	cic	0.453584	0	0.06669	0.906103	0.234549	0.124236	1	0	0.0458952
Ggamma1	Mitf	0.453584	0	0.066678	0.906103	0.234549	0.124216	1	0	0.0531469
inaE	ftz-f1	0.453584	0	0.066667	0.906103	0.234549	0.124196	-1	0	0.0183978
Mid1	Hr39	0.453565	0	0.066655	0.906103	0.234527	0.124176	1	0	-0.0380786
Rbp2	D1	0.453558	0	0.066644	0.906103	0.234504	0.124156	1	0	0.155549
RluA-1	shn	0.453552	0	0.066632	0.906103	0.234482	0.124136	-1	0	0.0212894
Prosap	exd	0.453539	0	0.066621	0.906103	0.23446	0.124116	-1	0	-0.021967
CG9705	l(3)neo38	0.453533	0	0.066609	0.906103	0.234415	0.124096	1	0	0.00556676
B52	Met	0.453533	0	0.066598	0.906103	0.234415	0.124076	-1	0	0.0459193
brp	Drgx	0.453526	0	0.066586	0.906103	0.234393	0.124056	1	0	0.0998732
Spn	Mitf	0.453507	0	0.066575	0.906103	0.234348	0.124036	1	0	0.0202221
Syx1A	brk	0.453507	0	0.066563	0.906103	0.234348	0.124016	1	0	-0.0961369
pUf68	Hr3	0.453494	0	0.066552	0.906103	0.234303	0.123996	-1	0	-0.0222378
Nos	Met	0.453494	0	0.06654	0.906103	0.234303	0.123976	1	0	-0.0330567
CG1358	Eip74EF	0.453488	0	0.066529	0.906103	0.234281	0.123956	1	0	0.139444
CG15270	ct	0.453475	0	0.066517	0.906103	0.234259	0.123936	1	0	0.101898
ben	Eip74EF	0.453462	0	0.066506	0.906103	0.23417	0.123917	-1	0	-0.00225349
CG31637	Mnt	0.453462	0	0.066494	0.906103	0.23417	0.123897	1	0	-0.0283086
CG45057	ftz-f1	0.453462	0	0.066483	0.906103	0.23417	0.123877	1	0	0.199921
CG3967	cic	0.453462	0	0.066471	0.906103	0.23417	0.123857	1	0	-0.0781586
Hr3	ap	0.45345	0	0.06646	0.906103	0.234147	0.123837	1	0	0.137827
Oatp30B	pdm3	0.453437	0	0.066449	0.906103	0.234103	0.123817	1	0	-0.0281442
Fas2	Mnt	0.453437	0	0.066437	0.906103	0.234103	0.123797	1	0	-0.0316219
CCAP-R	l(3)neo38	0.453418	0	0.066426	0.906103	0.234058	0.123777	-1	0	0.0593265
Ptp99A	crol	0.453418	0	0.066414	0.906103	0.234058	0.123758	1	0	-0.0406039
zip	Mitf	0.453411	0	0.066403	0.906103	0.234036	0.123738	1	0	0.0401057
sNPF-R	ap	0.453398	0	0.066391	0.906103	0.234014	0.123718	1	0	0.109993
stan	Eip74EF	0.453392	0	0.06638	0.906103	0.233992	0.123698	-1	0	-0.307664
rst	EcR	0.453379	0	0.066369	0.906103	0.233947	0.123678	1	0	0.170175
eIF-5A	jumu	0.453379	0	0.066357	0.906103	0.233947	0.123658	-1	0	0.0808487
ATPsyn-b	ct	0.453373	0	0.066346	0.906103	0.233925	0.123639	1	0	0.208175
HIP-R	shn	0.45336	0	0.066334	0.906103	0.233903	0.123619	-1	0	0.0143018
CG12730	pdm3	0.453347	0	0.066323	0.906103	0.233881	0.123599	1	0	-0.131729
CG42750	shn	0.453341	0	0.066312	0.906103	0.233858	0.123579	1	0	-0.00436282
CG30497	Hr4	0.453328	0	0.0663	0.906103	0.233814	0.12356	1	0	0.220393
Eip93F	ap	0.453328	0	0.066289	0.906103	0.233814	0.12354	-1	0	0.101365
beat-Vb	ct	0.453309	0	0.066277	0.906103	0.233792	0.12352	-1	0	0.0423281
CG13928	Hr3	0.453296	0	0.066266	0.906103	0.233748	0.1235	-1	0	-0.173717
ATPsyn-gamma	ct	0.453296	0	0.066255	0.906103	0.233748	0.12348	1	0	0.15409
RhoGAP100F	ap	0.45327	0	0.066243	0.906103	0.233703	0.123461	1	0	0.3155
elav	shn	0.45327	0	0.066232	0.906103	0.233703	0.123441	-1	0	0.102166
CG42260	jumu	0.453258	0	0.066221	0.906103	0.233659	0.123421	1	0	-0.0882909
cdi	Eip78C	0.453258	0	0.066209	0.906103	0.233659	0.123402	1	0	-0.0215286
CG42342	ftz-f1	0.453245	0	0.066198	0.906103	0.233637	0.123382	1	0	0.0780386
heph	ftz-f1	0.453238	0	0.066187	0.906103	0.233592	0.123362	1	0	0.362989
CG30415	aop	0.453238	0	0.066175	0.906103	0.233592	0.123342	1	0	-0.180271
CG42313	Drgx	0.453226	0	0.066164	0.906103	0.233548	0.123323	-1	0	-0.27591
cpx	ap	0.453226	0	0.066153	0.906103	0.233548	0.123303	1	0	0.219041
cdi	dm	0.453219	0	0.066141	0.906103	0.233526	0.123283	-1	0	0.0483432
sosie	sr	0.4532	0	0.06613	0.906103	0.233438	0.123264	1	0	-0.0457287
CG12484	pdm3	0.4532	0	0.066119	0.906103	0.233438	0.123244	1	0	-0.160956
CR31451	ftz-f1	0.4532	0	0.066107	0.906103	0.233438	0.123224	1	0	0.225333
drl	brk	0.4532	0	0.066096	0.906103	0.233438	0.123205	-1	0	0.128979
igl	exd	0.453181	0	0.066085	0.906103	0.233416	0.123185	-1	0	0.0464069
CG14372	Drgx	0.453168	0	0.066073	0.906103	0.233371	0.123165	1	0	0.467881
CG42540	Mnt	0.453168	0	0.066062	0.906103	0.233371	0.123146	1	0	-0.0681001
Ptp10D	cic	0.453155	0	0.066051	0.906103	0.233349	0.123126	1	0	0.0974952
Cbp53E	Eip93F	0.453142	0	0.066039	0.906103	0.233305	0.123106	1	0	0.212728
ox	mamo	0.453142	0	0.066028	0.906103	0.233305	0.123087	1	0	-0.191866
mew	br	0.453117	0	0.066017	0.906103	0.233239	0.123067	1	0	0.145453
Cngl	Blimp-1	0.453117	0	0.066005	0.906103	0.233239	0.123047	1	0	-0.109597
Pka-R1	crol	0.453117	0	0.065994	0.906103	0.233239	0.123028	1	0	0.0649565
CG4587	Eip93F	0.45311	0	0.065983	0.906103	0.233195	0.123008	-1	0	0.254272
ATPsyn-Cf6	Hr39	0.45311	0	0.065972	0.906103	0.233195	0.122989	1	0	-0.018282
Hsp83	l(3)neo38	0.453091	0	0.06596	0.906103	0.233173	0.122969	1	0	0.0285309
IA-2	Met	0.453072	0	0.065949	0.906103	0.233129	0.12295	-1	0	0.0290334
gogo	ct	0.453072	0	0.065938	0.906103	0.233129	0.12293	1	0	0.322453
SmB	Met	0.453053	0	0.065927	0.906103	0.233085	0.12291	1	0	0.0310879
TM4SF	D1	0.453053	0	0.065915	0.906103	0.233085	0.122891	-1	0	0.0111296
mRpS10	sr	0.453034	0	0.065904	0.906103	0.233041	0.122871	-1	0	-0.0106073
Lam	ap	0.453034	0	0.065893	0.906103	0.233041	0.122852	-1	0	0.0327813
2004-09-01	Hr3	0.453014	0	0.065882	0.906103	0.232997	0.122832	1	0	0.206202
beat-IIIc	Pdp1	0.453014	0	0.06587	0.906103	0.232997	0.122813	1	0	0.110908
otk	shn	0.453002	0	0.065859	0.906103	0.232975	0.122793	1	0	0.0866744
igl	HmgZ	0.452989	0	0.065848	0.906103	0.232953	0.122774	-1	0	0.0365885
fz	D1	0.452976	0	0.065837	0.906103	0.232931	0.122754	2	0	0.0182241
icln	dm	0.452963	0	0.065825	0.906103	0.232909	0.122734	1	0	0.0435694
hppy	ftz-f1	0.45295	0	0.065814	0.906103	0.232843	0.122715	1	0	0.0597468
glec	shn	0.45295	0	0.065803	0.906103	0.232843	0.122695	-1	0	0.0652701
LpR1	HmgZ	0.45295	0	0.065792	0.906103	0.232843	0.122676	1	0	-0.0219057
sif	exd	0.452938	0	0.065781	0.906103	0.232821	0.122656	1	0	-0.0600382
kis	exd	0.452925	0	0.065769	0.906103	0.232799	0.122637	1	0	0.0520641
Hsp23	dm	0.452912	0	0.065758	0.906103	0.232777	0.122618	1	0	0.0465251
pix	Mnt	0.452899	0	0.065747	0.906103	0.232755	0.122598	-1	0	-0.0472613
CG6154	jim	0.452886	0	0.065736	0.906103	0.232712	0.122579	1	0	0.0873419
CG11000	shn	0.452886	0	0.065725	0.906103	0.232712	0.122559	2	0	-0.00137163
futsch	jim	0.452874	0	0.065713	0.906103	0.23269	0.12254	1	0	0.166521
Con	Eip78C	0.452867	0	0.065702	0.906103	0.232646	0.12252	-1	0	0.224804
RpL18A	HmgZ	0.452867	0	0.065691	0.906103	0.232646	0.122501	-1	0	0.203863
Cngl	NK7.1	0.452854	0	0.06568	0.906103	0.232624	0.122481	1	0	0.112903
sca	Met	0.452848	0	0.065669	0.906103	0.232602	0.122462	1	0	0.00315931
gce	D1	0.452835	0	0.065657	0.906103	0.232558	0.122443	1	0	0.032965
CG15312	Met	0.452835	0	0.065646	0.906103	0.232558	0.122423	-1	0	0.0126476
cic	crol	0.452822	0	0.065635	0.906103	0.232515	0.122404	-1	0	0.221108
Pep	Eip93F	0.452822	0	0.065624	0.906103	0.232515	0.122384	-1	0	0.194035
CG7686	pdm3	0.45281	0	0.065613	0.906103	0.232493	0.122365	2	0	-0.0752029
nSyb	ftz-f1	0.452803	0	0.065602	0.906103	0.232449	0.122345	1	0	0.269644
CoVa	mamo	0.452803	0	0.06559	0.906103	0.232449	0.122326	1	0	-0.133592
cmpy	ap	0.452797	0	0.065579	0.906103	0.232427	0.122307	1	0	0.0548758
sim	ct	0.452784	0	0.065568	0.906103	0.232405	0.122287	1	0	0.202115
CG1688	Mnt	0.452771	0	0.065557	0.906103	0.232362	0.122268	1	0	0.0357605
noe	Met	0.452771	0	0.065546	0.906103	0.232362	0.122249	1	0	0.00232885
CG6154	Mnt	0.452758	0	0.065535	0.906103	0.23234	0.122229	1	0	0.0241497
Fer2LCH	crol	0.452752	0	0.065524	0.906103	0.232296	0.12221	1	0	0.0991235
Tk	dm	0.452752	0	0.065513	0.906103	0.232296	0.122191	1	0	-0.107293
CG34351	Eip93F	0.452746	0	0.065501	0.906103	0.232275	0.122171	1	0	0.121734
RpL10Ab	Mnt	0.452733	0	0.06549	0.906103	0.232231	0.122152	-1	0	0.11564
nAChRalpha6	ap	0.452733	0	0.065479	0.906103	0.232231	0.122133	1	0	0.08221
Syt1	pdm3	0.45272	0	0.065468	0.906103	0.232209	0.122113	1	0	0.166818
ari-2	Side	0.452714	0	0.065457	0.906103	0.232166	0.122094	1	0	0.166575
CG9350	dm	0.452714	0	0.065446	0.906103	0.232166	0.122075	1	0	-0.0100065
sky	Hr39	0.452707	0	0.065435	0.906103	0.232144	0.122055	1	0	-0.041736
ATPsyn-b	shn	0.452694	0	0.065424	0.906103	0.2321	0.122036	1	0	-0.00201559
CG5890	Met	0.452694	0	0.065413	0.906103	0.2321	0.122017	-1	0	0.00972351
Pde1c	Eip93F	0.452682	0	0.065402	0.906103	0.232057	0.121997	-1	0	-0.112866
cic	HmgZ	0.452682	0	0.06539	0.906103	0.232057	0.121978	1	0	0.210162
CG13920	dm	0.452669	0	0.065379	0.906103	0.232035	0.121959	-1	0	-0.0897206
Idh	CG11085	0.452662	0	0.065368	0.906103	0.232013	0.12194	1	0	0.0331183
tna	jumu	0.452656	0	0.065357	0.906103	0.231992	0.12192	-1	0	0.0746369
CG42613	Hr3	0.452643	0	0.065346	0.906103	0.231948	0.121901	1	0	0.340189
cdi	Met	0.452643	0	0.065335	0.906103	0.231948	0.121882	-1	0	0.0303871
SoxN	dm	0.452631	0	0.065324	0.906103	0.231926	0.121863	-1	0	0.0934865
CG10440	ct	0.452624	0	0.065313	0.906103	0.231883	0.121843	-1	0	0.0355165
RpS27A	bi	0.452624	0	0.065302	0.906103	0.231883	0.121824	-1	0	-0.0429272
CG10440	cic	0.452605	1	0.06546	0.908451	0.232498	0.122121	2	0	0.105246
RpL24-like	Met	0.452605	0	0.065449	0.908451	0.232498	0.122101	1	0	0.00387449
Diap1	Hr3	0.452592	0	0.065438	0.908451	0.232477	0.122082	-1	0	-0.277356
Side	luna	0.452579	0	0.065427	0.908451	0.232455	0.122063	1	0	-0.042759
pod1	Mef2	0.452573	0	0.065416	0.908451	0.232433	0.122044	-1	0	0.00639558
Lam	SoxN	0.45256	0	0.065405	0.908451	0.232411	0.122024	1	0	0.0171499
CG34353	br	0.452554	0	0.065394	0.908451	0.23239	0.122005	-1	0	0.0180949
GEFmeso	dm	0.452541	0	0.065383	0.908451	0.232368	0.121986	1	0	0.0648496
Syp	Eip75B	0.452528	0	0.065372	0.908451	0.232281	0.121967	-1	0	0.296333
CG43324	Mitf	0.452528	0	0.065361	0.908451	0.232281	0.121947	-1	0	0.0165058
Ubi-p5E	EcR	0.452528	0	0.06535	0.908451	0.232281	0.121928	1	0	-0.0714396
CR42862	Hr3	0.452528	0	0.065339	0.908451	0.232281	0.121909	1	0	0.238681
kek3	NK7.1	0.452515	0	0.065327	0.908451	0.232259	0.12189	-1	0	-0.267762
ATPsyn-gamma	Mnt	0.452483	0	0.065316	0.908451	0.232194	0.121871	-1	0	0.000266111
CG15270	ap	0.452483	0	0.065305	0.908451	0.232194	0.121851	2	0	0.124707
CoVIIc	l(3)neo38	0.452483	0	0.065294	0.908451	0.232194	0.121832	1	0	0.0514175
Gprk1	exd	0.452464	0	0.065283	0.908451	0.232173	0.121813	1	0	0.104778
noc	Met	0.452451	0	0.065272	0.908451	0.232151	0.121794	1	0	0.0396757
Nacalpha	dm	0.452432	0	0.065261	0.908451	0.232129	0.121775	1	0	0.0620541
Pdcd4	Mnt	0.452426	0	0.06525	0.908451	0.232108	0.121756	-1	0	0.00432822
dpr12	Mitf	0.452407	0	0.065239	0.908451	0.232021	0.121736	1	0	0.023448
cdi	bi	0.452407	0	0.065228	0.908451	0.232021	0.121717	-1	0	0.00126703
grim	shn	0.452407	0	0.065217	0.908451	0.232021	0.121698	-2	0	0.0351326
SmF	ftz-f1	0.452407	0	0.065206	0.908451	0.232021	0.121679	-1	0	-0.107806
EcR	ap	0.452387	0	0.065195	0.908451	0.231978	0.12166	-1	0	0.102247
ph-d	dm	0.452387	0	0.065184	0.908451	0.231978	0.121641	1	0	0.045442
Sap47	Hr3	0.452368	0	0.065173	0.908451	0.231935	0.121622	-1	0	0.21219
NetB	ap	0.452368	0	0.065162	0.908451	0.231935	0.121603	1	0	0.120629
mspo	dm	0.452362	0	0.065152	0.908451	0.231913	0.121583	1	0	0.0427493
glob1	dm	0.452349	0	0.065141	0.908451	0.231891	0.121564	1	0	0.0776273
Toll-6	l(3)neo38	0.452336	0	0.06513	0.908451	0.231827	0.121545	-1	0	0.0816974
dlp	Mitf	0.452336	0	0.065119	0.908451	0.231827	0.121526	1	0	0.0143644
nrm	Hr39	0.452336	0	0.065108	0.908451	0.231827	0.121507	1	0	0.0137679
gukh	cic	0.452323	0	0.065097	0.908451	0.231805	0.121488	-1	0	-0.0545263
shg	sim	0.452311	0	0.065086	0.908451	0.231783	0.121469	-1	0	0.123574
CG43324	dm	0.452298	0	0.065075	0.908451	0.231719	0.12145	-1	0	0.00741822
CG2915	Hr3	0.452298	0	0.065064	0.908451	0.231719	0.121431	-1	0	-0.0938883
Con	l(3)neo38	0.452298	0	0.065053	0.908451	0.231719	0.121412	-1	0	0.0950957
ST6Gal	Eip93F	0.452285	0	0.065042	0.908451	0.231697	0.121393	-1	0	0.0490401
chrb	Mitf	0.452272	0	0.065031	0.908451	0.231676	0.121374	1	0	0.0646198
ctp	dm	0.452266	0	0.06502	0.908451	0.231633	0.121355	-1	0	0.0719325
RpS18	Mitf	0.452266	0	0.065009	0.908451	0.231633	0.121336	-1	0	0.0399374
shn	Hr3	0.452259	0	0.064998	0.908451	0.231611	0.121317	-1	0	-0.0398276
CG7990	Hr39	0.452247	0	0.064987	0.908451	0.23159	0.121298	1	0	-0.0290876
CG8498	brk	0.452234	0	0.064976	0.908451	0.231568	0.121279	1	0	-0.0102243
otk2	ftz-f1	0.452221	0	0.064966	0.908451	0.231546	0.12126	1	0	-0.0336445
14-3-3epsilon	D1	0.452215	0	0.064955	0.908451	0.231503	0.121241	1	0	0.293153
pod1	aop	0.452215	0	0.064944	0.908451	0.231503	0.121222	1	0	0.0530312
Fs	Mef2	0.452208	0	0.064933	0.908451	0.231482	0.121203	1	0	-0.0948844
scrib	Drgx	0.452195	0	0.064922	0.908451	0.23146	0.121184	-1	0	-0.0175819
Sh	br	0.452189	0	0.064911	0.908451	0.231417	0.121165	-1	0	0.0987707
grsm	Side	0.452189	0	0.0649	0.908451	0.231417	0.121146	1	0	0.079328
mtd	Eip74EF	0.452183	0	0.064889	0.908451	0.231396	0.121127	-1	0	-0.235694
CtBP	br	0.45217	0	0.064878	0.908451	0.231353	0.121108	1	0	0.0975926
shn	dm	0.45217	0	0.064868	0.908451	0.231353	0.121089	1	0	0.0676342
CG12194	dm	0.452157	0	0.064857	0.908451	0.23131	0.12107	-1	0	-0.0291232
CG34114	cic	0.452157	0	0.064846	0.908451	0.23131	0.121051	1	0	0.114697
plx	cic	0.452138	0	0.064835	0.908451	0.231289	0.121032	1	0	0.121008
Bsg	ftz-f1	0.452131	0	0.064824	0.908451	0.231224	0.121013	1	0	0.190502
pHCl	Blimp-1	0.452131	0	0.064813	0.908451	0.231224	0.120994	1	0	-0.199388
Tm1	br	0.452131	0	0.064802	0.908451	0.231224	0.120975	1	0	0.0931105
CG1722	sim	0.452106	0	0.064792	0.908451	0.231203	0.120956	-1	0	0.0237022
Sod	dm	0.452087	0	0.064781	0.908451	0.23116	0.120938	1	0	0.0619682
D1	aop	0.452087	0	0.06477	0.908451	0.23116	0.120919	1	0	0.0700131
GlcAT-P	sr	0.452067	0	0.064759	0.908451	0.231139	0.1209	1	0	-0.0279361
stai	Drgx	0.452055	0	0.064748	0.908451	0.231096	0.120881	1	0	-0.0419538
Fie	Mitf	0.452055	0	0.064737	0.908451	0.231096	0.120862	1	0	-0.00752794
sim	dm	0.452035	0	0.064727	0.908451	0.231053	0.120843	1	0	0.0910255
2mit	Met	0.452035	0	0.064716	0.908451	0.231053	0.120824	-1	0	-0.0129793
scrt	Clamp	0.452029	0	0.064705	0.908451	0.230989	0.120805	-1	0	-0.0135899
Yeti	br	0.452029	0	0.064694	0.908451	0.230989	0.120787	1	0	0.0951091
Nacalpha	Mitf	0.452029	0	0.064683	0.908451	0.230989	0.120768	1	0	0.0107307
CG34377	ct	0.452016	0	0.064672	0.908451	0.230967	0.120749	1	0	0.429144
ATPsyn-b	sr	0.452003	0	0.064662	0.908451	0.230946	0.12073	-1	0	-0.0269118
Lar	cic	0.451991	0	0.064651	0.908451	0.230925	0.120711	1	0	0.0651871
noe	Hr3	0.451984	0	0.06464	0.908451	0.230882	0.120692	1	0	0.441354
CG2061	Side	0.451984	0	0.064629	0.908451	0.230882	0.120674	1	0	0.0949627
MsR1	ct	0.451978	0	0.064618	0.908451	0.230861	0.120655	1	0	-0.00954722
CR46006	ftz-f1	0.451952	0	0.064608	0.908451	0.230775	0.120636	-1	0	-0.108061
CG32206	dm	0.451952	0	0.064597	0.908451	0.230775	0.120617	-1	0	0.084629
CG43795	ftz-f1	0.451952	0	0.064586	0.908451	0.230775	0.120598	1	0	0.270277
pncr002:3R	pdm3	0.451952	0	0.064575	0.908451	0.230775	0.12058	-1	0	0.0251032
Slob	cic	0.451939	0	0.064565	0.908451	0.230754	0.120561	1	0	-0.0151712
CG14669	Mef2	0.451927	0	0.064554	0.908451	0.230711	0.120542	1	0	0.246282
nrv3	shn	0.451927	0	0.064543	0.908451	0.230711	0.120523	2	0	0.0248255
CoVIII	D1	0.451914	0	0.064532	0.908451	0.23069	0.120504	-1	0	0.0902077
Nrg	SoxN	0.451901	0	0.064522	0.908451	0.230669	0.120486	1	0	-0.186092
chinmo	shn	0.451888	0	0.064511	0.908451	0.230626	0.120467	-1	0	0.0179546
Lar	Eip75B	0.451888	0	0.0645	0.908451	0.230626	0.120448	-2	0	-0.0522108
CG4169	cic	0.451875	0	0.064489	0.908451	0.230605	0.120429	-1	0	0.0239733
CG43850	D1	0.451863	0	0.064479	0.908451	0.230584	0.120411	1	0	-0.0314639
CG45057	luna	0.451856	0	0.064468	0.908451	0.230541	0.120392	1	0	0.187181
Fie	l(3)neo38	0.451856	0	0.064457	0.908451	0.230541	0.120373	1	0	-0.0240092
Thd1	ap	0.45185	0	0.064446	0.908451	0.23052	0.120355	1	0	0.242006
CG44153	NK7.1	0.451837	0	0.064436	0.908451	0.230477	0.120336	1	0	0.225615
CG4365	Clamp	0.451837	0	0.064425	0.908451	0.230477	0.120317	1	0	-0.0169812
CG2915	D1	0.451824	0	0.064414	0.908451	0.230456	0.120298	1	0	0.0854902
Hsp26	shn	0.451811	0	0.064403	0.908451	0.230413	0.12028	1	0	-0.103494
sim	Mef2	0.451811	0	0.064393	0.908451	0.230413	0.120261	-1	0	0.0539662
nSyb	dm	0.451799	0	0.064382	0.908451	0.230392	0.120242	-1	0	0.0113264
CG12643	CG11085	0.451792	0	0.064371	0.908451	0.23035	0.120224	1	0	0.0207739
jeb	ftz-f1	0.451792	0	0.064361	0.908451	0.23035	0.120205	1	0	0.297944
ATPsyn-d	EcR	0.451786	0	0.06435	0.908451	0.230328	0.120186	1	0	0.00598206
ph-d	Mitf	0.451773	0	0.064339	0.908451	0.230307	0.120168	1	0	0.0477501
plum	dm	0.45176	0	0.064328	0.908451	0.230286	0.120149	1	0	0.136977
eIF3-S9	Blimp-1	0.451754	0	0.064318	0.908451	0.230244	0.12013	1	0	0.0327037
CG45057	EcR	0.451754	0	0.064307	0.908451	0.230244	0.120112	1	0	0.00384568
Hsp26	scro	0.451735	0	0.064296	0.908451	0.230201	0.120093	-1	0	-0.144911
cdi	Mitf	0.451735	0	0.064286	0.908451	0.230201	0.120074	-1	0	-0.0213348
pog	ct	0.451722	0	0.064275	0.908451	0.23018	0.120056	-1	0	0.217244
CG10306	Mnt	0.451715	0	0.064264	0.908451	0.230138	0.120037	-1	0	0.051487
Prosap	Met	0.451715	0	0.064254	0.908451	0.230138	0.120019	-1	0	0.0591787
dpr6	Clamp	0.451709	0	0.064243	0.908451	0.230117	0.12	1	0	-0.0458168
Tina-1	pdm3	0.451696	0	0.064232	0.908451	0.230074	0.119981	-1	0	0.0233092
Non2	shn	0.451696	0	0.064222	0.908451	0.230074	0.119963	-1	0	0.0159921
Syn1	D1	0.451683	0	0.064211	0.908451	0.230053	0.119944	-1	0	0.0755657
Crc	Met	0.451671	0	0.0642	0.908451	0.230011	0.119926	1	0	0.0136937
CG4502	Eip74EF	0.451671	0	0.06419	0.908451	0.230011	0.119907	1	0	-0.0140715
CG30415	br	0.451658	0	0.064179	0.908451	0.229968	0.119888	1	0	-0.00655049
pix	Eip93F	0.451658	0	0.064168	0.908451	0.229968	0.11987	-1	0	-0.0867235
CG18598	Drgx	0.451645	0	0.064158	0.908451	0.229947	0.119851	-1	0	-0.21645
glob1	luna	0.451639	0	0.064147	0.908451	0.229926	0.119833	1	0	-0.185275
dpr12	jim	0.451632	0	0.064137	0.908451	0.229905	0.119814	1	0	0.168206
Pdcd4	Drgx	0.45162	0	0.064126	0.908451	0.229884	0.119796	-1	0	-0.0080434
RpL3	cic	0.451607	0	0.064115	0.908451	0.229863	0.119777	-1	0	0.145038
nAChRalpha1	pdm3	0.451594	0	0.064105	0.908451	0.229842	0.119759	1	0	-0.0239539
CG32138	Met	0.451581	0	0.064094	0.908451	0.229821	0.11974	-1	0	0.0350433
Ef1beta	dm	0.451575	0	0.064083	0.908451	0.2298	0.119722	1	0	0.0524639
CadN	Eip75B	0.451568	0	0.064073	0.908451	0.229778	0.119703	-1	0	0.364159
GEFmeso	sr	0.451543	0	0.064062	0.908451	0.229673	0.119685	1	0	0.0431516
CG17124	ap	0.451543	0	0.064052	0.908451	0.229673	0.119666	-1	0	-0.0559717
CG34347	dm	0.451543	0	0.064041	0.908451	0.229673	0.119648	1	0	0.0687409
inaE	dm	0.451543	0	0.06403	0.908451	0.229673	0.119629	1	0	0.090084
Ptp99A	dm	0.451543	0	0.06402	0.908451	0.229673	0.119611	-1	0	-0.0192104
CG10440	SoxN	0.451517	0	0.064009	0.908451	0.229652	0.119592	-1	0	0.260422
Glut4EF	Mitf	0.451504	0	0.063999	0.908451	0.22961	0.119574	1	0	0.0501514
cic	SoxN	0.451504	0	0.063988	0.908451	0.22961	0.119555	1	0	0.144995
Tsp39D	Hr3	0.451492	0	0.063978	0.908451	0.229589	0.119537	1	0	0.167358
Hers	dm	0.451479	0	0.063967	0.908451	0.229568	0.119518	1	0	0.0699903
Mob2	Hr39	0.451472	0	0.063956	0.908451	0.229547	0.1195	1	0	-0.0408824
CG31637	ap	0.451453	0	0.063946	0.908451	0.229526	0.119481	1	0	-0.00489153
rst	pdm3	0.451447	0	0.063935	0.908451	0.229505	0.119463	1	0	0.223383
fz	ct	0.45144	0	0.063925	0.908451	0.229484	0.119444	-1	0	0.238274
CG15894	pdm3	0.451428	0	0.063914	0.908451	0.229463	0.119426	1	0	0.0280017
Aos1	CG11085	0.451421	0	0.063904	0.908451	0.229421	0.119408	1	0	0.0334385
CG17698	Met	0.451421	0	0.063893	0.908451	0.229421	0.119389	-1	0	0.0201106
CG1090	brk	0.451415	0	0.063882	0.908451	0.2294	0.119371	1	0	-0.00721361
Cngl	ct	0.451396	0	0.063872	0.908451	0.229358	0.119352	-1	0	0.155327
nocte	shn	0.451396	0	0.063861	0.908451	0.229358	0.119334	-1	0	0.13577
CG42492	dm	0.451376	0	0.063851	0.908451	0.229337	0.119316	-1	0	0.022208
SC35	shn	0.451364	0	0.06384	0.908451	0.229316	0.119297	-1	0	0.0198564
CG42313	sr	0.451344	0	0.06383	0.908451	0.229274	0.119279	1	0	-0.0376834
kibra	ap	0.451344	0	0.063819	0.908451	0.229274	0.11926	1	0	0.0243073
CG4390	l(3)neo38	0.451338	0	0.063809	0.908451	0.229253	0.119242	1	0	-0.00407674
Fie	TfAP-2	0.451325	0	0.063798	0.908451	0.229211	0.119224	1	0	0.00132686
Sh	shn	0.451325	0	0.063788	0.908451	0.229211	0.119205	1	0	0.104773
Nlg2	Mitf	0.451312	0	0.063777	0.908451	0.22919	0.119187	2	0	0.0233881
CG34401	Hr39	0.4513	0	0.063767	0.908451	0.229169	0.119169	-1	0	0.111087
Hsp67Bc	ftz-f1	0.451287	0	0.063756	0.908451	0.229085	0.11915	1	0	0.197708
CG34370	dm	0.451287	0	0.063746	0.908451	0.229085	0.119132	1	0	0.0722848
CG1504	pdm3	0.451287	0	0.063735	0.908451	0.229085	0.119114	-1	0	-0.164363
HmgD	ap	0.451287	0	0.063725	0.908451	0.229085	0.119095	-1	0	0.069408
CG42666	ap	0.451274	0	0.063714	0.908451	0.229064	0.119077	-1	0	-0.0109611
CG8121	pdm3	0.451261	0	0.063704	0.908451	0.229022	0.119059	1	0	-0.0710767
CG12194	Met	0.451261	0	0.063693	0.908451	0.229022	0.11904	-1	0	-0.0262294
nmo	jim	0.451248	0	0.063683	0.908451	0.228981	0.119022	1	0	0.240557
nAChRalpha2	Hr3	0.451248	0	0.063672	0.908451	0.228981	0.119004	1	0	0.206085
CG42708	Eip93F	0.451229	0	0.063662	0.908451	0.22896	0.118985	-1	0	0.0401837
HIP	dm	0.451223	0	0.063651	0.908451	0.228918	0.118967	1	0	0.04484
nrv2	Clamp	0.451223	0	0.063641	0.908451	0.228918	0.118949	1	0	-0.0210735
robo3	sim	0.45121	0	0.06363	0.908451	0.228897	0.118931	-1	0	0.134106
orb	Met	0.451197	0	0.06362	0.908451	0.228855	0.118912	-1	0	-0.017807
brat	Mef2	0.451197	0	0.063609	0.908451	0.228855	0.118894	-2	0	-0.124033
awd	EcR	0.451184	0	0.063599	0.908451	0.228834	0.118876	1	0	0.141358
noe	Mitf	0.451178	0	0.063589	0.908451	0.228793	0.118857	1	0	0.0309173
Sh	luna	0.451178	0	0.063578	0.908451	0.228793	0.118839	-1	0	-0.230595
plum	crol	0.451172	0	0.063568	0.908451	0.228772	0.118821	1	0	0.155308
icln	luna	0.451159	0	0.063557	0.908451	0.228751	0.118803	1	0	-0.130175
CoVIb	Mnt	0.451152	0	0.063547	0.908451	0.228709	0.118785	-1	0	-0.00119243
CG8916	Drgx	0.451152	0	0.063536	0.908451	0.228709	0.118766	1	0	-0.142038
ph-d	Met	0.451146	0	0.063526	0.908451	0.228689	0.118748	1	0	-0.0051395
LRP1	Mnt	0.45112	0	0.063516	0.908451	0.228647	0.11873	1	0	0.132158
esn	sr	0.45112	0	0.063505	0.908451	0.228647	0.118712	1	0	0.0849501
Rbp6	Clamp	0.451108	0	0.063495	0.908451	0.228605	0.118693	-1	0	0.0128503
CG31997	Hr39	0.451108	0	0.063484	0.908451	0.228605	0.118675	1	0	-0.0178466
ZnT33D	HmgZ	0.451095	1	0.063638	0.910798	0.229213	0.118964	1	0	0.00768865
Mob2	Eip74EF	0.451095	0	0.063627	0.910798	0.229213	0.118945	-1	0	-0.192644
CoVa	dm	0.451082	0	0.063617	0.910798	0.229172	0.118927	1	0	0.000606768
mub	crol	0.451082	0	0.063607	0.910798	0.229172	0.118909	1	0	0.260496
CG32278	Hr39	0.451069	0	0.063596	0.910798	0.229151	0.118891	1	0	-0.0746527
Mp	ap	0.451063	0	0.063586	0.910798	0.229109	0.118873	-1	0	0.171942
Ef1gamma	br	0.451063	0	0.063575	0.910798	0.229109	0.118854	1	0	-0.0272543
trn	sr	0.451056	0	0.063565	0.910798	0.229088	0.118836	1	0	0.0612052
CG8149	CG11085	0.451044	0	0.063554	0.910798	0.229067	0.118818	1	0	0.0329112
Nlg4	Met	0.451031	0	0.063544	0.910798	0.229047	0.1188	1	0	0.0153304
CG13698	sr	0.451018	0	0.063534	0.910798	0.229026	0.118782	1	0	-0.0340772
CG15894	ap	0.450992	0	0.063523	0.910798	0.229005	0.118763	1	0	0.123127
Msp300	Met	0.45098	0	0.063513	0.910798	0.228984	0.118745	-1	0	0.0368613
Neto	ap	0.450967	0	0.063502	0.910798	0.228963	0.118727	1	0	0.0406492
ATPsyn-gamma	CG11085	0.450954	0	0.063492	0.910798	0.228922	0.118709	1	0	0.0897893
Gprk1	Eip93F	0.450954	0	0.063482	0.910798	0.228922	0.118691	1	0	0.231256
sm	Mef2	0.450941	0	0.063471	0.910798	0.22888	0.118673	-1	0	-0.180337
Mp	Hr3	0.450941	0	0.063461	0.910798	0.22888	0.118654	-1	0	0.309271
CG45002	Hr3	0.450928	0	0.063451	0.910798	0.22886	0.118636	2	0	0.0725188
Pkc53E	Clamp	0.450916	0	0.06344	0.910798	0.228797	0.118618	1	0	-0.0509736
Pkc53E	brk	0.450916	0	0.06343	0.910798	0.228797	0.1186	1	0	-0.00689939
CG7920	Hr39	0.450916	0	0.063419	0.910798	0.228797	0.118582	1	0	-0.0407016
CG34353	dm	0.450903	0	0.063409	0.910798	0.228777	0.118564	1	0	0.0790164
stv	SoxN	0.45089	0	0.063399	0.910798	0.228735	0.118546	1	0	-0.110254
sca	Hr39	0.45089	0	0.063388	0.910798	0.228735	0.118528	1	0	0.0208671
RhoGAP19D	sim	0.450877	0	0.063378	0.910798	0.228714	0.118509	-1	0	0.138064
sta	D1	0.450871	0	0.063368	0.910798	0.228694	0.118491	1	0	0.194871
CG44837	sim	0.450852	0	0.063357	0.910798	0.228673	0.118473	1	0	-0.00805697
Act42A	Eip74EF	0.450839	0	0.063347	0.910798	0.228652	0.118455	1	0	0.190727
CG7630	brk	0.450832	0	0.063337	0.910798	0.228611	0.118437	1	0	-0.00520533
elav	sr	0.450832	0	0.063326	0.910798	0.228611	0.118419	1	0	0.0552575
Df31	Eip93F	0.450826	0	0.063316	0.910798	0.22859	0.118401	-1	0	0.367907
CG34155	HmgZ	0.450813	0	0.063306	0.910798	0.228569	0.118383	1	0	0.0846984
CG8398	Mitf	0.450807	0	0.063295	0.910798	0.228549	0.118365	1	0	0.0424131
CG32066	Hr39	0.450794	0	0.063285	0.910798	0.228528	0.118347	-1	0	0.0950304
Tk	Met	0.450775	0	0.063275	0.910798	0.228445	0.118329	1	0	-0.0345941
dpr13	Eip93F	0.450775	0	0.063264	0.910798	0.228445	0.118311	-1	0	-0.131957
CR41597	dm	0.450775	0	0.063254	0.910798	0.228445	0.118293	1	0	-0.00965945
TrissinR	D1	0.450775	0	0.063244	0.910798	0.228445	0.118275	1	0	-0.0125978
CG30497	ap	0.450762	0	0.063233	0.910798	0.228425	0.118257	1	0	0.126048
pog	Met	0.450749	0	0.063223	0.910798	0.228404	0.118239	1	0	0.00999453
GlcAT-P	ftz-f1	0.450736	0	0.063213	0.910798	0.228383	0.118221	1	0	0.0944181
ari-2	D1	0.45073	0	0.063202	0.910798	0.228342	0.118203	1	0	0.167142
Ptp99A	l(3)neo38	0.45073	0	0.063192	0.910798	0.228342	0.118185	-1	0	-0.0931544
Hk	brk	0.450717	0	0.063182	0.910798	0.228301	0.118167	1	0	-0.0937577
CG9603	Hr39	0.450717	0	0.063172	0.910798	0.228301	0.118149	1	0	-0.0376327
XNP	Met	0.450711	0	0.063161	0.910798	0.22828	0.118131	-1	0	0.0296003
RpS11	ct	0.450698	0	0.063151	0.910798	0.228259	0.118113	1	0	0.292952
trn	Eip74EF	0.450692	0	0.063141	0.910798	0.228218	0.118095	1	0	0.0698178
RpL10Ab	scrt	0.450692	0	0.06313	0.910798	0.228218	0.118077	-1	0	0.285194
porin	sr	0.450685	0	0.06312	0.910798	0.228198	0.118059	-1	0	-0.0349282
EF2	D1	0.450673	0	0.06311	0.910798	0.228177	0.118041	1	0	0.0839868
Flo1	luna	0.450647	0	0.0631	0.910798	0.228095	0.118023	1	0	-0.0158505
Ef1beta	Eip78C	0.450647	0	0.063089	0.910798	0.228095	0.118005	1	0	-0.0764429
CG9821	dm	0.450647	0	0.063079	0.910798	0.228095	0.117987	-1	0	0.0307046
GEFmeso	Met	0.450647	0	0.063069	0.910798	0.228095	0.117969	1	0	0.0277225
ATPsyn-d	Eip74EF	0.450634	0	0.063059	0.910798	0.228074	0.117951	1	0	-0.140655
CG11191	exd	0.450621	0	0.063048	0.910798	0.228053	0.117933	-1	0	0.0869467
sta	ftz-f1	0.450609	0	0.063038	0.910798	0.228033	0.117915	1	0	0.0408522
nAChRalpha2	jim	0.450602	0	0.063028	0.910798	0.227992	0.117897	1	0	0.0485848
hppy	shn	0.450602	0	0.063018	0.910798	0.227992	0.117879	1	0	0.0551741
RpS3A	jumu	0.450596	0	0.063007	0.910798	0.227971	0.117861	-1	0	0.0589376
scyl	sim	0.450583	0	0.062997	0.910798	0.22793	0.117844	-1	0	0.181132
CG16817	br	0.450583	0	0.062987	0.910798	0.22793	0.117826	1	0	0.000467726
CG6154	shn	0.45057	0	0.062977	0.910798	0.22791	0.117808	1	0	0.0175053
CG3731	dm	0.450564	0	0.062967	0.910798	0.227889	0.11779	1	0	-0.0441294
Mid1	ct	0.450557	0	0.062956	0.910798	0.227868	0.117772	-1	0	0.475572
Hsp27	sr	0.450545	0	0.062946	0.910798	0.227848	0.117754	-1	0	0.0729945
Camta	Eip93F	0.450532	0	0.062936	0.910798	0.227827	0.117736	-1	0	0.07297
CG2269	Eip74EF	0.450525	0	0.062926	0.910798	0.227807	0.117718	-1	0	-0.046022
Diap1	sim	0.450519	0	0.062916	0.910798	0.227786	0.117701	-1	0	0.0794478
CG1354	Mnt	0.450506	0	0.062905	0.910798	0.227766	0.117683	-1	0	0.0132734
CG13300	CG11085	0.4505	0	0.062895	0.910798	0.227725	0.117665	1	0	0.000669235
CG44247	Eip74EF	0.4505	0	0.062885	0.910798	0.227725	0.117647	-1	0	-0.178817
CR40469	ftz-f1	0.450493	0	0.062875	0.910798	0.227704	0.117629	-1	0	-0.0255935
XNP	l(3)neo38	0.450468	0	0.062865	0.910798	0.227622	0.117611	1	0	0.0868547
CG42732	Met	0.450468	0	0.062854	0.910798	0.227622	0.117594	1	0	-0.0503489
CG42784	dm	0.450468	0	0.062844	0.910798	0.227622	0.117576	1	0	-0.0101785
Hs6st	NK7.1	0.450468	0	0.062834	0.910798	0.227622	0.117558	-1	0	-0.0888012
Trim9	Hr3	0.450455	0	0.062824	0.910798	0.227602	0.11754	-1	0	-0.00278364
CG2993	pdm3	0.450442	0	0.062814	0.910798	0.227581	0.117522	1	0	-0.0235652
CG45057	shn	0.450429	0	0.062803	0.910798	0.227561	0.117505	1	0	-0.0160617
sif	Eip74EF	0.450417	0	0.062793	0.910798	0.22752	0.117487	-1	0	0.033398
LRP1	Eip93F	0.450417	0	0.062783	0.910798	0.22752	0.117469	2	0	0.112617
Galphao	jumu	0.450404	0	0.062773	0.910798	0.2275	0.117451	-1	0	0.0392004
ct	HmgZ	0.450397	0	0.062763	0.910798	0.227479	0.117433	1	0	0.399841
scyl	Hr39	0.450391	0	0.062753	0.910798	0.227459	0.117416	-1	0	0.113841
Drgx	shn	0.450378	0	0.062743	0.910798	0.227418	0.117398	-1	0	-0.0100699
mspo	scro	0.450378	0	0.062732	0.910798	0.227418	0.11738	1	0	0.0824439
put	cic	0.450365	0	0.062722	0.910798	0.227397	0.117362	1	0	0.107131
RapGAP1	Mnt	0.450353	0	0.062712	0.910798	0.227357	0.117345	-1	0	0.0574202
CG32204	crol	0.450353	0	0.062702	0.910798	0.227357	0.117327	-1	0	0.0229705
CG6020	sr	0.45034	0	0.062692	0.910798	0.227336	0.117309	-1	0	-0.038329
kek1	mamo	0.450333	0	0.062682	0.910798	0.227295	0.117291	1	0	-0.26954
lwr	br	0.450333	0	0.062672	0.910798	0.227295	0.117274	1	0	-0.0208688
CG11635	Eip93F	0.450327	0	0.062661	0.910798	0.227275	0.117256	1	0	-0.0690566
CG30116	brk	0.450314	0	0.062651	0.910798	0.227255	0.117238	1	0	-0.0415007
Thd1	Mnt	0.450301	0	0.062641	0.910798	0.227234	0.117221	1	0	0.182652
sdk	ftz-f1	0.450295	0	0.062631	0.910798	0.227193	0.117203	1	0	0.178514
CG14853	Mitf	0.450295	0	0.062621	0.910798	0.227193	0.117185	1	0	0.0214861
scro	Mitf	0.450282	0	0.062611	0.910798	0.227153	0.117167	1	0	0.0587324
CG13739	Drgx	0.450282	0	0.062601	0.910798	0.227153	0.11715	1	0	-0.223072
eIF-5A	Mef2	0.450276	0	0.062591	0.910798	0.227132	0.117132	-1	0	0.0402681
RpL26	Hr4	0.450263	0	0.062581	0.910798	0.227092	0.117114	1	0	0.0898718
blw	D1	0.450263	0	0.062571	0.910798	0.227092	0.117097	-1	0	0.0216442
CG1358	dm	0.45025	0	0.06256	0.910798	0.227051	0.117079	1	0	-0.0112884
Snap25	sr	0.45025	0	0.06255	0.910798	0.227051	0.117061	1	0	0.0131957
scyl	Mitf	0.450237	0	0.06254	0.910798	0.227031	0.117044	1	0	0.0305683
dally	ct	0.450225	0	0.06253	0.910798	0.226949	0.117026	-1	0	0.0700579
Caf1	D1	0.450225	0	0.06252	0.910798	0.226949	0.117008	1	0	0.104051
Idh	dm	0.450225	0	0.06251	0.910798	0.226949	0.116991	1	0	0.026164
CG2061	Mitf	0.450225	0	0.0625	0.910798	0.226949	0.116973	1	0	0.00221282
Neb-cGP	Mef2	0.450212	0	0.06249	0.910798	0.226929	0.116956	1	0	0.211955
Eip78C	Hr3	0.450199	0	0.06248	0.910798	0.226909	0.116938	1	0	0.37137
Sap47	Eip74EF	0.450193	0	0.06247	0.910798	0.226868	0.11692	-1	0	-0.325201
betaTub56D	dm	0.450193	0	0.06246	0.910798	0.226868	0.116903	1	0	0.0283577
Mmp2	Hr39	0.450186	0	0.06245	0.910798	0.226848	0.116885	1	0	-0.0615496
CG9603	brk	0.450173	0	0.06244	0.910798	0.226828	0.116867	1	0	-0.0218232
Ubi-p5E	sim	0.450161	0	0.06243	0.910798	0.226767	0.11685	1	0	-0.100416
Hrb27C	Hr3	0.450161	0	0.06242	0.910798	0.226767	0.116832	-1	0	0.216504
tou	pdm3	0.450161	0	0.06241	0.910798	0.226767	0.116815	1	0	0.114648
RpL3	dm	0.450135	0	0.062399	0.910798	0.226746	0.116797	-1	0	0.0292373
RpL34b	D1	0.450129	0	0.062389	0.910798	0.226706	0.11678	1	0	0.18117
Act42A	dm	0.450129	0	0.062379	0.910798	0.226706	0.116762	-1	0	0.045097
sta	shn	0.450122	0	0.062369	0.910798	0.226686	0.116744	1	0	0.0280718
Tsp39D	Eip74EF	0.450109	0	0.062359	0.910798	0.226665	0.116727	0	0	-0.162351
noe	Drgx	0.450097	0	0.062349	0.910798	0.226645	0.116709	-1	0	-0.1055
brp	shn	0.45009	0	0.062339	0.910798	0.226605	0.116692	1	0	0.120898
CG34362	dm	0.45009	0	0.062329	0.910798	0.226605	0.116674	-1	0	0.0308963
br	l(3)neo38	0.450084	0	0.062319	0.910798	0.226584	0.116657	-1	0	0.0857065
haf	Blimp-1	0.450071	0	0.062309	0.910798	0.226564	0.116639	1	0	0.203834
PHGPx	shn	0.450065	0	0.062299	0.910798	0.226524	0.116622	1	0	-0.0211365
RpS7	Mnt	0.450065	0	0.062289	0.910798	0.226524	0.116604	-1	0	0.118678
CG43324	Met	0.450052	0	0.062279	0.910798	0.226483	0.116587	-1	0	-0.00909738
Tsp39D	ap	0.450052	0	0.062269	0.910798	0.226483	0.116569	1	0	0.0744425
CG3655	pdm3	0.450045	0	0.062259	0.910798	0.226463	0.116552	-1	0	0.0747872
RpL3	Eip74EF	0.450033	0	0.062249	0.910798	0.226443	0.116534	1	0	-0.00429164
TfAP-2	Hr4	0.45002	0	0.062239	0.910798	0.226423	0.116517	-1	0	0.0866609
CG12643	brk	0.450013	0	0.062229	0.910798	0.226382	0.116499	1	0	-0.0585243
Set	shn	0.450013	0	0.062219	0.910798	0.226382	0.116482	-1	0	0.0202684
Syt1	ap	0.450007	0	0.062209	0.910798	0.226362	0.116464	2	0	0.283797
Pde9	pdm3	0.449994	0	0.062199	0.910798	0.226342	0.116447	1	0	0.0587287
sca	Hr3	0.449981	0	0.062189	0.910798	0.226322	0.116429	-1	0	0.224254
Hers	Met	0.449975	0	0.062179	0.910798	0.226302	0.116412	0	0	0.00347378
CG34355	ap	0.449969	0	0.06217	0.910798	0.226281	0.116394	-1	0	0.194423
Sema-2b	E2f1	0.449956	0	0.06216	0.910798	0.226261	0.116377	1	0	0.217171
Mapmodulin	luna	0.449949	0	0.06215	0.910798	0.226241	0.116359	1	0	-0.133692
CG43729	Met	0.449943	0	0.06214	0.910798	0.226221	0.116342	1	0	-0.0355213
D1	Met	0.449924	0	0.06213	0.910798	0.226201	0.116324	-1	0	0.0449408
Sema-2a	Met	0.449917	0	0.06212	0.910798	0.226181	0.116307	1	0	-0.0127649
crol	Hr3	0.449898	0	0.06211	0.910798	0.22614	0.11629	-1	0	-0.0812954
CG42541	ct	0.449898	0	0.0621	0.910798	0.22614	0.116272	1	0	-0.0584873
CG7920	sim	0.449892	0	0.06209	0.910798	0.22612	0.116255	-1	0	-0.000756563
px	Drgx	0.449879	0	0.06208	0.910798	0.2261	0.116237	-1	0	0.166639
CG2016	br	0.449866	0	0.06207	0.910798	0.22606	0.11622	-1	0	-0.0104721
Flo1	shn	0.449866	0	0.06206	0.910798	0.22606	0.116202	-1	0	0.0260045
RFeSP	shn	0.449853	0	0.06205	0.910798	0.22602	0.116185	2	0	-0.0351999
CG42750	Mitf	0.449853	0	0.06204	0.910798	0.22602	0.116168	1	0	-0.0206488
Nacalpha	Met	0.449841	0	0.06203	0.910798	0.226	0.11615	1	0	0.0263029
rgn	ftz-f1	0.449834	0	0.06202	0.910798	0.22598	0.116133	-1	0	0.138302
Uch	l(3)neo38	0.449828	0	0.062011	0.910798	0.225959	0.116116	1	0	0.0108109
nSyb	brk	0.449815	0	0.062001	0.910798	0.225939	0.116098	1	0	-0.0113806
Baldspot	l(3)neo38	0.449809	0	0.061991	0.910798	0.225919	0.116081	1	0	-0.021016
fz2	shn	0.449802	0	0.061981	0.910798	0.225899	0.116063	-1	0	0.100791
Frq2	ct	0.449789	0	0.061971	0.910798	0.225879	0.116046	1	0	0.202146
CG5151	Clamp	0.449777	0	0.061961	0.910798	0.225859	0.116029	-1	0	-0.0340617
CG9135	ap	0.44977	0	0.061951	0.910798	0.225819	0.116011	-1	0	-0.0110785
MED19	dm	0.44977	0	0.061941	0.910798	0.225819	0.115994	1	0	0.0453504
RpL14	Met	0.449764	0	0.061931	0.910798	0.225799	0.115977	1	0	0.0559335
Mical	Eip93F	0.449751	0	0.061921	0.910798	0.225779	0.115959	1	0	0.185746
qvr	Eip74EF	0.449738	0	0.061912	0.910798	0.225759	0.115942	-1	0	-0.361464
l(1)G0230	D1	0.449725	0	0.061902	0.910798	0.225739	0.115925	-1	0	0.132078
elav	Met	0.449719	0	0.061892	0.910798	0.225699	0.115907	-1	0	0.0632167
l(1)G0230	Eip75B	0.449719	0	0.061882	0.910798	0.225699	0.11589	1	0	0.0684387
Rsf1	EcR	0.449713	0	0.061872	0.910798	0.225679	0.115873	1	0	0.12545
CG8668	sr	0.4497	0	0.061862	0.910798	0.225639	0.115855	1	0	-0.056616
CG15270	Eip93F	0.4497	0	0.061852	0.910798	0.225639	0.115838	1	0	-0.0414064
Sesn	Eip93F	0.449687	0	0.061843	0.910798	0.225599	0.115821	-1	0	-0.0460645
CG32066	ap	0.449687	0	0.061833	0.910798	0.225599	0.115804	-1	0	0.0323756
scrt	Eip93F	0.449674	0	0.061823	0.910798	0.225559	0.115786	0	0	0.282095
stan	Mnt	0.449674	0	0.061813	0.910798	0.225559	0.115769	1	0	0.121071
dpr13	Mnt	0.449662	0	0.061803	0.910798	0.225519	0.115752	-1	0	-0.0515293
babo	Blimp-1	0.449662	0	0.061793	0.910798	0.225519	0.115735	-1	0	0.381483
Sh	brk	0.449649	0	0.061783	0.910798	0.225479	0.115717	-1	0	0.10302
CG33143	pdm3	0.449649	0	0.061774	0.910798	0.225479	0.1157	1	0	-0.122171
Sdc	crol	0.449636	0	0.061764	0.910798	0.225459	0.115683	-1	0	0.0857911
kek2	shn	0.44963	0	0.061754	0.910798	0.225439	0.115666	1	0	0.0408801
CG43729	Mitf	0.449623	0	0.061744	0.910798	0.225419	0.115648	1	0	0.0364624
kirre	pdm3	0.44961	0	0.061734	0.910798	0.225399	0.115631	1	0	-0.00158133
CG2993	cic	0.449598	0	0.061724	0.910798	0.225379	0.115614	1	0	-0.0304517
Hsc70-3	Clamp	0.449585	0	0.061715	0.910798	0.225359	0.115597	-1	0	0.0305456
CG14853	Blimp-1	0.449572	0	0.061705	0.910798	0.225339	0.115579	1	0	-0.205861
Octbeta1R	Eip74EF	0.449559	0	0.061695	0.910798	0.225319	0.115562	-1	0	-0.173591
mRpS24	shn	0.449546	0	0.061685	0.910798	0.225279	0.115545	1	0	-0.0167314
kek3	Mitf	0.449546	0	0.061675	0.910798	0.225279	0.115528	-1	0	-0.0199337
Dop1R1	Met	0.449534	0	0.061666	0.910798	0.225239	0.115511	-1	0	-0.00754962
CG4365	aop	0.449534	0	0.061656	0.910798	0.225239	0.115493	1	0	-0.00992072
CG13937	Mnt	0.449521	0	0.061646	0.910798	0.225219	0.115476	-1	0	-0.022617
RpL8	cic	0.449502	0	0.061636	0.910798	0.225179	0.115459	-1	0	0.283873
GluRIA	Clamp	0.449502	0	0.061626	0.910798	0.225179	0.115442	-1	0	0.00632816
CG3967	Eip75B	0.449482	0	0.061617	0.910798	0.22514	0.115425	1	0	0.057857
mnb	Met	0.449482	0	0.061607	0.910798	0.22514	0.115407	1	0	0.0384463
Act42A	Mnt	0.44947	0	0.061597	0.910798	0.2251	0.11539	-1	0	0.0162903
Sod	Pdp1	0.44947	0	0.061587	0.910798	0.2251	0.115373	1	0	-0.0150732
SmB	Pdp1	0.449457	0	0.061578	0.910798	0.22506	0.115356	1	0	0.0350278
fz	sr	0.449457	0	0.061568	0.910798	0.22506	0.115339	1	0	0.0912842
CG43759	l(3)neo38	0.449444	0	0.061558	0.910798	0.22504	0.115322	1	0	0.0562
Oscp	pdm3	0.449438	0	0.061548	0.910798	0.225001	0.115305	-1	0	0.18728
Dhit	Clamp	0.449438	0	0.061538	0.910798	0.225001	0.115287	1	0	-0.0385592
dpr13	Blimp-1	0.449431	0	0.061529	0.910798	0.224981	0.11527	1	0	-0.0789231
tsr	sim	0.449412	0	0.061519	0.910798	0.224941	0.115253	-1	0	0.121099
CG2269	ct	0.449412	0	0.061509	0.910798	0.224941	0.115236	1	0	0.120029
RpL4	dm	0.449406	0	0.061499	0.910798	0.224921	0.115219	1	0	0.0365871
Pka-R1	Eip93F	0.449393	0	0.06149	0.910798	0.224881	0.115202	-1	0	0.196864
CG3192	D1	0.449393	0	0.06148	0.910798	0.224881	0.115185	-1	0	0.099318
RpS11	Mef2	0.44938	0	0.06147	0.910798	0.224862	0.115168	-2	0	-0.00142251
RpS2	exd	0.449374	0	0.06146	0.910798	0.224822	0.115151	-1	0	0.0708256
dpr3	jumu	0.449374	0	0.061451	0.910798	0.224822	0.115134	1	0	-0.0918289
Octbeta1R	ap	0.449354	0	0.061441	0.910798	0.224802	0.115116	-1	0	0.0668904
CG13298	HmgZ	0.449342	0	0.061431	0.910798	0.224782	0.115099	-1	0	0.101303
RpL26	sr	0.449316	0	0.061422	0.910798	0.224762	0.115082	-1	0	0.0647102
CanA-14F	Mef2	0.449278	0	0.061412	0.910798	0.224743	0.115065	1	0	0.249554
l(3)neo38	Mef2	0.449265	0	0.061402	0.910798	0.224723	0.115048	-1	0	0.0347824
pHCl	crol	0.449252	0	0.061392	0.910798	0.224703	0.115031	-1	0	0.0860081
CR34335	dm	0.449239	0	0.061383	0.910798	0.224683	0.115014	1	0	0.0117863
SmF	shn	0.449226	0	0.061373	0.910798	0.224663	0.114997	-1	0	0.0254199
Drep-1	ct	0.449214	0	0.061363	0.910798	0.224644	0.11498	-1	0	-0.00626479
CG10098	Eip74EF	0.449201	0	0.061354	0.910798	0.224624	0.114963	1	0	0.0488399
aop	Met	0.449188	0	0.061344	0.910798	0.224604	0.114946	1	0	0.0667739
FK506-bp2	Blimp-1	0.449175	0	0.061334	0.910798	0.224584	0.114929	-1	0	0.335471
mAChR-A	ct	0.449162	0	0.061324	0.910798	0.224565	0.114912	-1	0	0.191384
HmgD	pdm3	0.44915	0	0.061315	0.910798	0.224545	0.114895	-1	0	0.0436906
nmo	D1	0.449111	0	0.061305	0.910798	0.224525	0.114878	-1	0	-0.0100065
D1	Eip74EF	0.449098	0	0.061295	0.910798	0.224505	0.114861	1	0	0.0611035
mys	HmgZ	0.449086	1	0.061444	0.913146	0.225124	0.11514	1	0	0.0785954
Rtnl1	Mef2	0.449073	0	0.061434	0.913146	0.225104	0.115123	1	0	-0.0200017
scro	shn	0.44906	0	0.061424	0.913146	0.225085	0.115106	-1	0	0.112096
CG13920	Drgx	0.449047	0	0.061415	0.913146	0.225065	0.115089	-1	0	0.114558
CG14372	scro	0.449034	0	0.061405	0.913146	0.225045	0.115072	1	0	0.113112
Oscp	mamo	0.449022	0	0.061395	0.913146	0.225025	0.115055	1	0	-0.130548
hid	dm	0.449009	0	0.061386	0.913146	0.225005	0.115038	1	0	0.0798626
CG13920	D1	0.448996	0	0.061376	0.913146	0.224986	0.115021	-1	0	0.0671961
CG45186	Met	0.448983	0	0.061366	0.913146	0.224966	0.115004	-1	0	-0.0175066
PVRAP	Hr39	0.44897	0	0.061356	0.913146	0.224946	0.114987	1	0	0.0020862
stj	Hr3	0.448951	0	0.061347	0.913146	0.224907	0.11497	1	0	0.291594
CG34353	tai	0.448951	0	0.061337	0.913146	0.224907	0.114953	1	0	0.268003
olf413	sim	0.448932	0	0.061327	0.913146	0.224887	0.114936	1	0	0.0478715
RpL34b	Mnt	0.4489	0	0.061318	0.913146	0.224867	0.114919	-1	0	0.135657
CG11000	pdm3	0.448881	0	0.061308	0.913146	0.224847	0.114902	1	0	0.0127124
RpL22	Drgx	0.448868	0	0.061298	0.913146	0.224828	0.114885	-1	0	-0.0132157
ftz-f1	SoxN	0.448855	0	0.061289	0.913146	0.224808	0.114868	1	0	0.0294757
CanB	Eip93F	0.448842	0	0.061279	0.913146	0.224788	0.114851	-2	0	-0.122194
kcc	Blimp-1	0.448823	0	0.061269	0.913146	0.224769	0.114834	1	0	-0.223345
CG1354	ap	0.448804	0	0.06126	0.913146	0.224749	0.114817	-1	0	-0.0272699
Crtc	ap	0.448791	0	0.06125	0.913146	0.224729	0.1148	1	0	0.147801
ckn	shn	0.448772	0	0.061241	0.913146	0.224709	0.114783	-1	0	0.0539899
Tsp39D	Met	0.448753	0	0.061231	0.913146	0.22469	0.114766	1	0	-0.00355358
coro	Met	0.44874	0	0.061221	0.913146	0.22467	0.114749	-1	0	-0.0540736
Drgx	jim	0.448727	0	0.061212	0.913146	0.22465	0.114732	-1	0	-0.0449618
Gprk1	pdm3	0.448715	0	0.061202	0.913146	0.224631	0.114715	1	0	0.0172992
sick	Mef2	0.448695	0	0.061192	0.913146	0.224591	0.114699	1	0	0.172456
CG34377	ftz-f1	0.448695	0	0.061183	0.913146	0.224591	0.114682	-1	0	0.144073
sca	ap	0.448676	0	0.061173	0.913146	0.224572	0.114665	1	0	0.00689889
TM4SF	Drgx	0.448657	0	0.061164	0.913146	0.224532	0.114648	-1	0	0.209694
CG34377	Drgx	0.448657	0	0.061154	0.913146	0.224532	0.114631	-1	0	0.0376744
dpr10	jumu	0.448638	0	0.061144	0.913146	0.224513	0.114614	1	0	-0.0811245
CG10830	NK7.1	0.448625	0	0.061135	0.913146	0.224493	0.114597	1	0	0.13206
mim	shn	0.448612	0	0.061125	0.913146	0.224473	0.11458	1	0	0.0339203
pHCl	pdm3	0.448599	0	0.061115	0.913146	0.224454	0.114563	-1	0	0.000795293
pncr002:3R	EcR	0.448587	0	0.061106	0.913146	0.224434	0.114547	1	0	0.109605
awd	Pdp1	0.448567	0	0.061096	0.913146	0.224395	0.11453	1	0	0.0516759
let-7-C	dm	0.448567	0	0.061087	0.913146	0.224395	0.114513	1	0	0.111469
His3.3A	Eip74EF	0.448548	0	0.061077	0.913146	0.224375	0.114496	1	0	0.0126803
CR42862	shn	0.448535	0	0.061068	0.913146	0.224356	0.114479	-1	0	0.139497
CG32138	Mitf	0.448523	0	0.061058	0.913146	0.224336	0.114462	-1	0	-0.0156811
mam	Blimp-1	0.44851	0	0.061048	0.913146	0.224316	0.114445	2	0	-0.0699072
RpS24	shn	0.448497	0	0.061039	0.913146	0.224297	0.114429	1	0	0.0207006
mtt	pdm3	0.448478	0	0.061029	0.913146	0.224277	0.114412	1	0	-0.0651538
CG31676	Hr39	0.448433	0	0.06102	0.913146	0.224257	0.114395	1	0	-0.0406223
dpr20	Eip75B	0.44842	0	0.06101	0.913146	0.224238	0.114378	1	0	0.0528118
CG14186	Hr39	0.448407	0	0.061	0.913146	0.224218	0.114361	1	0	-0.0442253
CG13920	SoxN	0.448395	0	0.060991	0.913146	0.224199	0.114345	-1	0	0.0748892
CG14372	exd	0.448382	0	0.060981	0.913146	0.224179	0.114328	1	0	0.0323632
plx	shn	0.44835	0	0.060972	0.913146	0.22416	0.114311	-1	0	0.0459901
RpL11	shn	0.448318	0	0.060962	0.913146	0.22414	0.114294	0	0	0.0353366
CG32204	NK7.1	0.448286	0	0.060953	0.913146	0.22412	0.114277	1	0	0.15676
Hsp67Bc	sim	0.448254	0	0.060943	0.913146	0.224101	0.114261	1	0	-0.0992148
blw	Eip74EF	0.448241	0	0.060934	0.913146	0.224081	0.114244	1	0	-0.0154582
Akap200	Hr39	0.448209	0	0.060924	0.913146	0.224042	0.114227	-1	0	0.0841389
noe	sr	0.448209	0	0.060915	0.913146	0.224042	0.11421	1	0	-0.0540581
CG34251	SoxN	0.44819	1	0.061062	0.915493	0.224659	0.114487	1	0	-0.00890555
CG34384	cic	0.448177	0	0.061052	0.915493	0.224639	0.11447	1	0	0.12802
SP1029	NK7.1	0.448164	0	0.061042	0.915493	0.22462	0.114453	1	0	-0.0445284
GluRIA	cic	0.448151	0	0.061033	0.915493	0.2246	0.114437	1	0	0.0553764
orb2	pdm3	0.448119	0	0.061023	0.915493	0.22458	0.11442	2	0	0.138283
cib	brk	0.4481	0	0.061014	0.915493	0.224561	0.114403	-1	0	0.118389
CG42458	Drgx	0.448081	0	0.061004	0.915493	0.224522	0.114386	1	0	0.479226
RpS7	HmgZ	0.448081	0	0.060995	0.915493	0.224522	0.11437	-1	0	0.233968
pncr002:3R	Eip74EF	0.448062	0	0.060985	0.915493	0.224502	0.114353	1	0	-0.00401841
CG45784	Mnt	0.448049	0	0.060976	0.915493	0.224483	0.114336	1	0	0.0525894
X11Lbeta	cic	0.448036	0	0.060966	0.915493	0.224463	0.114319	-1	0	0.217015
CG1746	D1	0.448023	0	0.060957	0.915493	0.224443	0.114302	-1	0	0.1605
tx	Mef2	0.448011	1	0.061103	0.91784	0.22506	0.114579	1	0	0.109549
Pep	Eip74EF	0.447998	0	0.061094	0.91784	0.22504	0.114562	1	0	-0.0496819
tna	D1	0.447985	0	0.061084	0.91784	0.22502	0.114545	-1	0	0.124387
CG12851	ct	0.447959	0	0.061075	0.91784	0.225001	0.114528	1	0	0.37562
CG7991	mamo	0.447947	0	0.061065	0.91784	0.224981	0.114512	1	0	-0.187849
beat-IIIb	Hr39	0.447934	0	0.061056	0.91784	0.224962	0.114495	1	0	-0.0812456
CG15309	pdm3	0.447915	0	0.061046	0.91784	0.224923	0.114478	1	0	-0.110454
SelD	pdm3	0.447915	0	0.061037	0.91784	0.224923	0.114461	-1	0	-0.029165
tsr	brk	0.447895	0	0.061027	0.91784	0.224903	0.114445	-1	0	0.153491
cmpy	cic	0.447883	0	0.061017	0.91784	0.224883	0.114428	1	0	-0.00845741
CG6329	ap	0.44787	0	0.061008	0.91784	0.224864	0.114411	1	0	0.26188
RpL22	CG11085	0.447857	0	0.060998	0.91784	0.224844	0.114394	1	0	0.0248957
Cyt-c-p	D1	0.447838	0	0.060989	0.91784	0.224825	0.114378	-1	0	0.0690004
Hrb98DE	Mef2	0.447793	0	0.060979	0.91784	0.224805	0.114361	1	0	-0.0572649
CG6959	Eip93F	0.44778	0	0.06097	0.91784	0.224786	0.114344	-1	0	0.202539
CG3655	shn	0.447767	0	0.06096	0.91784	0.224766	0.114327	1	0	0.0474
RpL8	exd	0.447742	0	0.060951	0.91784	0.224747	0.114311	-1	0	0.0812083
Mp	HmgZ	0.447729	0	0.060941	0.91784	0.224727	0.114294	2	0	0.0693558
CG30415	Pdp1	0.447704	0	0.060932	0.91784	0.224708	0.114277	1	0	0.134601
Src64B	Hr39	0.447684	0	0.060922	0.91784	0.224669	0.114261	1	0	0.0265937
Wnt10	Met	0.447684	0	0.060913	0.91784	0.224669	0.114244	-1	0	0.0260417
FucTA	Eip93F	0.447652	0	0.060903	0.91784	0.224649	0.114227	1	0	-0.0673935
Eip63E	pdm3	0.44764	0	0.060894	0.91784	0.22463	0.114211	1	0	0.090089
CG9603	shn	0.447627	0	0.060884	0.91784	0.22461	0.114194	1	0	0.00491178
porin	EcR	0.447608	0	0.060875	0.91784	0.224571	0.114177	1	0	-0.00420358
Drep-1	pdm3	0.447608	0	0.060866	0.91784	0.224571	0.114161	1	0	-0.154649
CG42337	sim	0.447588	0	0.060856	0.91784	0.224552	0.114144	-1	0	0.0931101
Tm1	D1	0.447576	0	0.060847	0.91784	0.224532	0.114127	2	0	0.118233
CG11752	Mef2	0.447563	0	0.060837	0.91784	0.224513	0.114111	1	0	0.317815
CG2269	NK7.1	0.44755	0	0.060828	0.91784	0.224493	0.114094	-1	0	-0.1508
tna	Hr3	0.447531	0	0.060818	0.91784	0.224455	0.114077	1	0	-0.0116357
ed	Hr4	0.447531	0	0.060809	0.91784	0.224455	0.114061	1	0	0.218771
RpS24	Met	0.447512	0	0.060799	0.91784	0.224435	0.114044	1	0	0.029453
sm	Eip93F	0.447499	0	0.06079	0.91784	0.224416	0.114027	-2	0	0.0655946
Octbeta2R	HmgZ	0.447486	0	0.06078	0.91784	0.224396	0.114011	1	0	-0.0243277
Dyrk2	Mef2	0.447473	0	0.060771	0.91784	0.224377	0.113994	-1	0	-0.0230294
CG10440	dm	0.44746	0	0.060761	0.91784	0.224357	0.113978	-1	0	0.0376645
levy	D1	0.447448	0	0.060752	0.91784	0.224338	0.113961	-1	0	0.108554
CG43729	sim	0.447435	0	0.060743	0.91784	0.224319	0.113944	1	0	-0.033191
CG15270	tx	0.447422	0	0.060733	0.91784	0.224299	0.113928	1	0	0.0987822
mew	shn	0.447409	0	0.060724	0.91784	0.22428	0.113911	1	0	0.0566641
Hr3	ftz-f1	0.447396	0	0.060714	0.91784	0.22426	0.113895	1	0	0.28498
Nos	D1	0.447384	0	0.060705	0.91784	0.224241	0.113878	-1	0	-0.0310361
CG3655	Hr4	0.447364	0	0.060695	0.91784	0.224202	0.113861	-1	0	0.00332794
FK506-bp2	Mitf	0.447364	0	0.060686	0.91784	0.224202	0.113845	-1	0	-0.0296346
CG3446	scro	0.447332	0	0.060677	0.91784	0.224183	0.113828	-1	0	0.0322731
U4-U6-60K	Met	0.44732	0	0.060667	0.91784	0.224163	0.113812	1	0	-0.00716095
CG42402	sim	0.447307	0	0.060658	0.91784	0.224144	0.113795	1	0	0.0297545
mAChR-A	shn	0.447294	0	0.060648	0.91784	0.224125	0.113779	-1	0	0.0363012
Cip4	pdm3	0.447281	0	0.060639	0.91784	0.224105	0.113762	2	0	-0.0651276
DopEcR	pdm3	0.447268	0	0.06063	0.91784	0.224086	0.113745	2	0	-0.00569266
CR45312	sr	0.447256	0	0.06062	0.91784	0.224067	0.113729	1	0	-0.0175436
sns	Hr39	0.447243	0	0.060611	0.91784	0.224047	0.113712	-1	0	0.0707165
kirre	EcR	0.44723	0	0.060601	0.91784	0.224028	0.113696	1	0	0.00561706
Hsp67Ba	Eip74EF	0.447217	0	0.060592	0.91784	0.224008	0.113679	1	0	0.0505077
CG44153	Drgx	0.447179	0	0.060583	0.91784	0.223989	0.113663	1	0	-0.164365
pog	Hr39	0.447166	0	0.060573	0.91784	0.22397	0.113646	2	0	0.0219928
Cbp53E	pdm3	0.447153	0	0.060564	0.91784	0.22395	0.11363	-1	0	-0.0747471
p120ctn	brk	0.447134	0	0.060554	0.91784	0.223912	0.113613	1	0	0.00736523
RpS18	Mef2	0.447134	0	0.060545	0.91784	0.223912	0.113597	-1	0	0.128123
SoxN	crol	0.447115	0	0.060536	0.91784	0.223892	0.11358	1	0	0.0546746
CG42541	Hr39	0.447102	0	0.060526	0.91784	0.223873	0.113564	2	0	-0.0132687
CG2993	ap	0.447089	0	0.060517	0.91784	0.223854	0.113547	1	0	0.115227
Teh2	HmgZ	0.447076	0	0.060508	0.91784	0.223835	0.113531	2	0	0.0494996
mam	Clamp	0.447064	0	0.060498	0.91784	0.223815	0.113514	1	0	-0.0454853
CG42540	Drgx	0.447044	0	0.060489	0.91784	0.223777	0.113498	-1	0	-0.318677
betaTub56D	Met	0.447044	0	0.06048	0.91784	0.223777	0.113481	2	0	-0.000910514
dpr	Met	0.447025	0	0.06047	0.91784	0.223757	0.113465	1	0	-0.020662
Atox1	ct	0.447012	0	0.060461	0.91784	0.223738	0.113448	-1	0	0.314966
CG40498	shn	0.446993	0	0.060451	0.91784	0.223699	0.113432	1	0	0.0396137
CR45621	Mef2	0.446993	0	0.060442	0.91784	0.223699	0.113416	-1	0	-0.14402
Ubi-p5E	Eip93F	0.446974	0	0.060433	0.91784	0.22368	0.113399	-2	0	-0.117457
Eno	Hr3	0.446961	0	0.060423	0.91784	0.223661	0.113383	-2	0	-0.28732
glob1	Met	0.446948	0	0.060414	0.91784	0.223642	0.113366	0	0	0.0337116
Ace	sim	0.446936	0	0.060405	0.91784	0.223622	0.11335	1	0	0.00232174
BicD	crol	0.446923	0	0.060395	0.91784	0.223603	0.113333	-1	0	0.154893
CG9932	ap	0.44691	0	0.060386	0.91784	0.223584	0.113317	1	0	0.0836589
CG1688	HmgZ	0.446897	0	0.060377	0.91784	0.223565	0.1133	1	0	-0.0208534
CoVb	Pdp1	0.446884	0	0.060367	0.91784	0.223545	0.113284	1	0	0.125101
CG1764	Eip74EF	0.446872	0	0.060358	0.91784	0.223526	0.113268	-2	0	-0.20597
CG7712	Hr39	0.446859	0	0.060349	0.91784	0.223507	0.113251	1	0	-0.0368189
Hsp83	Hr39	0.446846	0	0.06034	0.91784	0.223488	0.113235	1	0	0.0251375
dnc	Eip93F	0.446827	0	0.06033	0.91784	0.223449	0.113218	1	0	0.0239406
l(2)41Ab	dm	0.446827	0	0.060321	0.91784	0.223449	0.113202	1	0	0.103502
CG15894	Met	0.446795	0	0.060312	0.91784	0.22343	0.113186	1	0	-0.0220002
SmF	br	0.446782	0	0.060302	0.91784	0.223411	0.113169	2	0	0.00904435
futsch	pdm3	0.446763	0	0.060293	0.91784	0.223372	0.113153	1	0	0.214083
Glut1	sr	0.446763	0	0.060284	0.91784	0.223372	0.113137	1	0	0.0258856
CG10082	ap	0.446744	0	0.060274	0.91784	0.223353	0.11312	1	0	0.204286
CG42458	exd	0.446731	0	0.060265	0.91784	0.223334	0.113104	1	0	0.0192991
Sdc	shn	0.446718	0	0.060256	0.91784	0.223315	0.113087	1	0	0.0449144
CG10098	Mnt	0.446705	0	0.060247	0.91784	0.223296	0.113071	-1	0	0.0234389
spri	ftz-f1	0.446693	0	0.060237	0.91784	0.223276	0.113055	1	0	0.082707
Hrb98DE	ap	0.44668	0	0.060228	0.91784	0.223257	0.113038	1	0	-0.081127
Tsp39D	E2f1	0.446667	0	0.060219	0.91784	0.223238	0.113022	-1	0	0.107128
Ten-a	ap	0.446654	0	0.060209	0.91784	0.223219	0.113006	-1	0	0.0591594
Hs3st-A	Hr39	0.446641	0	0.0602	0.91784	0.2232	0.112989	1	0	-0.0626711
CoVa	shn	0.446629	0	0.060191	0.91784	0.223181	0.112973	1	0	-0.00533696
tnc	Mef2	0.446603	0	0.060182	0.91784	0.223161	0.112957	-1	0	0.114225
CG42342	Drgx	0.44659	0	0.060172	0.91784	0.223142	0.11294	1	0	-0.298094
pncr002:3R	crol	0.446577	0	0.060163	0.91784	0.223123	0.112924	-1	0	0.128489
beat-IV	D1	0.446565	0	0.060154	0.91784	0.223104	0.112908	1	0	-0.0140614
CG11191	ap	0.446552	0	0.060145	0.91784	0.223085	0.112892	-1	0	-0.0882646
CG4341	Mnt	0.446539	0	0.060135	0.91784	0.223066	0.112875	1	0	0.149778
CG2269	ap	0.446501	0	0.060126	0.91784	0.223008	0.112859	-1	0	0.066825
EcR	l(3)neo38	0.446501	0	0.060117	0.91784	0.223008	0.112843	2	0	0.0953621
CG30423	HmgZ	0.446501	0	0.060108	0.91784	0.223008	0.112826	-1	0	0.165358
sta	ct	0.446469	0	0.060098	0.91784	0.222989	0.11281	-1	0	0.29592
Msp300	dm	0.446449	0	0.060089	0.91784	0.22297	0.112794	1	0	0.146746
Non1	Met	0.44643	0	0.06008	0.91784	0.222932	0.112778	1	0	0.0143696
unc-119	bi	0.44643	0	0.060071	0.91784	0.222932	0.112761	1	0	-0.0243286
CG43066	shn	0.446411	0	0.060061	0.91784	0.222913	0.112745	1	0	-0.0168424
ATPsyn-b	Met	0.446398	0	0.060052	0.91784	0.222894	0.112729	-1	0	-0.0357228
scyl	shn	0.446385	0	0.060043	0.91784	0.222874	0.112713	1	0	0.118045
CG42261	ap	0.446373	0	0.060034	0.91784	0.222855	0.112696	1	0	0.182613
Tob	shn	0.44636	0	0.060025	0.91784	0.222836	0.11268	1	0	0.0133952
CG42340	ftz-f1	0.446347	0	0.060015	0.91784	0.222817	0.112664	1	0	0.332478
CG7781	ap	0.446321	0	0.060006	0.91784	0.222798	0.112648	1	0	0.147144
side	Mef2	0.446296	0	0.059997	0.91784	0.222779	0.112631	-1	0	-0.275531
Eip74EF	l(3)neo38	0.446283	0	0.059988	0.91784	0.22276	0.112615	1	0	-0.0382088
CG13937	D1	0.44627	0	0.059979	0.91784	0.222741	0.112599	-1	0	0.0435214
CG42750	HmgZ	0.446257	0	0.059969	0.91784	0.222722	0.112583	2	0	-0.0548347
CG14431	jim	0.446245	0	0.05996	0.91784	0.222703	0.112567	1	0	0.27705
Tsp96F	Mef2	0.446225	0	0.059951	0.91784	0.222665	0.11255	1	0	0.214215
RpS11	cic	0.446225	0	0.059942	0.91784	0.222665	0.112534	1	0	0.204744
Hsp23	ap	0.446206	0	0.059933	0.91784	0.222646	0.112518	-1	0	-0.0428921
RpL31	HmgZ	0.446193	0	0.059923	0.91784	0.222627	0.112502	-1	0	0.233726
CG43850	ct	0.446181	0	0.059914	0.91784	0.222608	0.112486	1	0	0.119311
trn	dm	0.446155	0	0.059905	0.91784	0.222589	0.112469	1	0	0.0638889
nuf	ap	0.446142	0	0.059896	0.91784	0.22257	0.112453	1	0	0.0666673
CG14853	pdm3	0.446123	0	0.059887	0.91784	0.22255	0.112437	1	0	-0.0982481
ox	pdm3	0.446104	0	0.059877	0.91784	0.222531	0.112421	-1	0	0.132603
CG44837	ap	0.446091	0	0.059868	0.91784	0.222512	0.112405	1	0	-0.0209455
CG9172	shn	0.446065	0	0.059859	0.91784	0.222493	0.112389	1	0	-0.00427973
sesB	shn	0.446053	0	0.05985	0.91784	0.222474	0.112372	1	0	-0.0772132
CG4692	D1	0.44604	0	0.059841	0.91784	0.222455	0.112356	-1	0	0.0856406
l(2)37Cc	pdm3	0.446021	0	0.059832	0.91784	0.222417	0.11234	-1	0	0.117171
dlp	brk	0.446021	0	0.059823	0.91784	0.222417	0.112324	-1	0	0.156165
pyd	pdm3	0.446001	0	0.059813	0.91784	0.222398	0.112308	-1	0	0.2393
cno	EcR	0.445989	0	0.059804	0.91784	0.222379	0.112292	1	0	0.11063
noe	pdm3	0.445976	0	0.059795	0.91784	0.22236	0.112276	1	0	0.0738648
CG7920	shn	0.445957	0	0.059786	0.91784	0.222323	0.11226	1	0	-0.0318722
CG45002	sim	0.445957	0	0.059777	0.91784	0.222323	0.112243	1	0	0.103733
puc	dm	0.445937	0	0.059768	0.91784	0.222304	0.112227	1	0	0.0352836
orb2	dm	0.445912	0	0.059759	0.91784	0.222247	0.112211	1	0	0.116861
CG7029	pdm3	0.445912	0	0.059749	0.91784	0.222247	0.112195	2	0	-0.0565601
CG5642	Mnt	0.445912	0	0.05974	0.91784	0.222247	0.112179	-1	0	0.0586041
Toll-7	ap	0.445886	0	0.059731	0.91784	0.222228	0.112163	1	0	0.0379714
RpL19	pdm3	0.445873	0	0.059722	0.91784	0.222209	0.112147	-1	0	0.0895356
Nrg	Eip75B	0.445861	0	0.059713	0.91784	0.22219	0.112131	-1	0	0.199829
Tina-1	Mnt	0.445835	0	0.059704	0.91784	0.222171	0.112115	-1	0	0.0471981
Nrt	Met	0.445803	0	0.059695	0.91784	0.222133	0.112099	1	0	0.0352261
orb2	shn	0.445803	0	0.059686	0.91784	0.222133	0.112083	1	0	0.122753
Ptp99A	NK7.1	0.445784	0	0.059676	0.91784	0.222114	0.112066	1	0	0.0779905
shep	sr	0.445771	0	0.059667	0.91784	0.222095	0.11205	-1	0	0.0442889
Tsp96F	Clamp	0.445758	0	0.059658	0.91784	0.222076	0.112034	1	0	-0.016909
RpL35A	pdm3	0.445733	0	0.059649	0.91784	0.222057	0.112018	-1	0	0.0767336
otk2	Eip93F	0.44572	0	0.05964	0.91784	0.222038	0.112002	1	0	0.211025
CG1636	Mnt	0.445707	0	0.059631	0.91784	0.222019	0.111986	-1	0	-0.0317788
dpr9	ftz-f1	0.445694	0	0.059622	0.91784	0.222001	0.11197	1	0	0.181977
Tsp66E	dm	0.445682	0	0.059613	0.91784	0.221982	0.111954	-1	0	-0.0943537
CG4692	Hr39	0.445669	0	0.059604	0.91784	0.221963	0.111938	1	0	-0.0401538
CG7686	Eip93F	0.44565	0	0.059595	0.91784	0.221944	0.111922	-1	0	-0.0167396
Nrt	Hr39	0.44563	0	0.059585	0.91784	0.221925	0.111906	-1	0	0.0580848
CG42788	HmgZ	0.445618	0	0.059576	0.91784	0.221906	0.11189	1	0	0.0881628
Abl	ftz-f1	0.445605	0	0.059567	0.91784	0.221887	0.111874	-1	0	0.0699264
gukh	EcR	0.445592	0	0.059558	0.91784	0.221868	0.111858	2	0	-0.0127636
Tango7	ct	0.445579	0	0.059549	0.91784	0.22185	0.111842	-1	0	0.0789888
CG6024	dm	0.445566	0	0.05954	0.91784	0.221831	0.111826	2	0	0.117758
CG14669	Met	0.445554	0	0.059531	0.91784	0.221812	0.11181	-1	0	-0.00633098
CG1722	ap	0.445541	0	0.059522	0.91784	0.221793	0.111794	1	0	0.0367243
KCNQ	Met	0.445528	0	0.059513	0.91784	0.221774	0.111778	-1	0	-0.0169319
CG30423	crol	0.445515	0	0.059504	0.91784	0.221755	0.111762	1	0	0.120312
CG3560	D1	0.445502	0	0.059495	0.91784	0.221736	0.111746	-1	0	0.0897532
Trim9	dm	0.44549	0	0.059486	0.91784	0.221718	0.11173	1	0	0.0923417
CG16817	shn	0.445477	0	0.059477	0.91784	0.221699	0.111714	0	0	0.0277705
p120ctn	ap	0.445464	0	0.059468	0.91784	0.22168	0.111698	1	0	0.0926944
RpL8	E2f1	0.445451	0	0.059459	0.91784	0.221661	0.111682	-1	0	0.209392
Rim	pdm3	0.445438	0	0.05945	0.91784	0.221642	0.111666	-1	0	0.204996
Ubi-p5E	Hr39	0.4454	0	0.059441	0.91784	0.221623	0.11165	1	0	-0.0585947
CG42265	Hr39	0.445387	0	0.059432	0.91784	0.221605	0.111635	1	0	0.00373637
CG14024	ap	0.445374	0	0.059422	0.91784	0.221586	0.111619	1	0	0.0263981
RapGAP1	shn	0.445355	0	0.059413	0.91784	0.221548	0.111603	-1	0	0.0457778
Glut1	ap	0.445355	0	0.059404	0.91784	0.221548	0.111587	1	0	0.22737
CG33639	ct	0.445336	0	0.059395	0.91784	0.221529	0.111571	1	0	0.0233031
5-HT1A	shn	0.445323	0	0.059386	0.91784	0.221511	0.111555	1	0	0.042926
ben	Mnt	0.445298	0	0.059377	0.91784	0.221492	0.111539	-1	0	0.13385
Dop1R1	pdm3	0.445272	0	0.059368	0.91784	0.221473	0.111523	-1	0	0.0579273
CG16817	Met	0.445259	0	0.059359	0.91784	0.221454	0.111507	1	0	0.0252385
CG2993	Eip93F	0.44524	0	0.05935	0.91784	0.221417	0.111491	-1	0	-0.163675
LRP1	Met	0.44524	0	0.059341	0.91784	0.221417	0.111475	1	0	0.0358677
CG1504	shn	0.445221	0	0.059332	0.91784	0.221398	0.11146	1	0	-0.0347682
CanB	ap	0.445208	0	0.059323	0.91784	0.221379	0.111444	1	0	0.00446772
CG32066	pdm3	0.445195	0	0.059314	0.91784	0.22136	0.111428	-1	0	0.0813429
px	l(3)neo38	0.445182	0	0.059305	0.91784	0.221342	0.111412	1	0	-0.0175159
fz2	ap	0.44517	0	0.059296	0.91784	0.221323	0.111396	-1	0	0.0737704
ckn	Hr39	0.445157	0	0.059287	0.91784	0.221304	0.11138	-1	0	0.0555377
sta	Hr39	0.445144	1	0.05943	0.920188	0.221912	0.111649	1	0	0.0641713
sky	SoxN	0.445131	0	0.059421	0.920188	0.221893	0.111633	1	0	-0.18323
CG9350	pdm3	0.445118	0	0.059412	0.920188	0.221875	0.111617	-1	0	0.156603
otk	Eip74EF	0.445106	0	0.059403	0.920188	0.221856	0.111601	-1	0	-0.101061
CG34371	sr	0.445093	0	0.059394	0.920188	0.221837	0.111586	1	0	0.0614451
CG1746	Hr39	0.445067	0	0.059385	0.920188	0.221818	0.11157	1	0	-0.0129677
RpS10b	pdm3	0.445054	0	0.059376	0.920188	0.2218	0.111554	-1	0	0.0673913
HDAC4	brk	0.445035	0	0.059367	0.920188	0.221781	0.111538	-1	0	0.0672685
Shawl	jumu	0.445016	0	0.059358	0.920188	0.221762	0.111522	-1	0	-0.0541629
CG43795	D1	0.444997	0	0.059349	0.920188	0.221725	0.111506	-1	0	-0.0295843
Hrb98DE	pdm3	0.444997	0	0.05934	0.920188	0.221725	0.11149	1	0	-0.0471671
sns	dm	0.444978	0	0.059331	0.920188	0.221706	0.111474	1	0	0.0945379
ATPsyn-b	Eip74EF	0.444965	0	0.059322	0.920188	0.221687	0.111459	0	0	-0.197543
CG45002	Eip93F	0.444952	0	0.059313	0.920188	0.221668	0.111443	1	0	0.0899496
CG43222	D1	0.444939	0	0.059304	0.920188	0.22165	0.111427	-1	0	0.0435942
RpL3	crol	0.444914	0	0.059295	0.920188	0.221631	0.111411	-1	0	0.102906
nuf	Hr39	0.444888	0	0.059286	0.920188	0.221612	0.111395	1	0	-0.0350378
dpr17	NK7.1	0.444869	0	0.059277	0.920188	0.221575	0.111379	1	0	-0.152207
puc	ap	0.444869	0	0.059268	0.920188	0.221575	0.111364	-1	0	0.119463
Pli	pdm3	0.44485	0	0.059259	0.920188	0.221556	0.111348	-2	0	0.102521
olf413	ct	0.444837	0	0.05925	0.920188	0.221537	0.111332	1	0	0.162933
CG3731	D1	0.444818	0	0.059241	0.920188	0.2215	0.111316	-1	0	0.119484
U4-U6-60K	Hr3	0.444818	0	0.059232	0.920188	0.2215	0.1113	1	0	0.195631
Ten-a	dm	0.444799	0	0.059223	0.920188	0.221481	0.111285	1	0	-0.0333912
HDAC4	dm	0.444786	0	0.059215	0.920188	0.221463	0.111269	1	0	0.0348932
RpL15	Hr3	0.444773	0	0.059206	0.920188	0.221444	0.111253	1	0	-0.0141618
glec	HmgZ	0.44476	0	0.059197	0.920188	0.221425	0.111237	1	0	0.10242
RpL14	Mef2	0.444741	0	0.059188	0.920188	0.221388	0.111221	-1	0	0.0338034
CG42265	Met	0.444741	0	0.059179	0.920188	0.221388	0.111206	1	0	-0.0234177
otk	Hr39	0.444722	0	0.05917	0.920188	0.221369	0.11119	-1	0	0.0661205
inaE	shn	0.444709	0	0.059161	0.920188	0.22135	0.111174	-1	0	0.0988867
Hsp83	NK7.1	0.44469	0	0.059152	0.920188	0.221313	0.111158	1	0	0.0205776
SKIP	crol	0.44469	0	0.059143	0.920188	0.221313	0.111143	1	0	0.16576
Ggamma1	shn	0.444671	0	0.059134	0.920188	0.221294	0.111127	1	0	0.0509713
corto	ftz-f1	0.444651	0	0.059125	0.920188	0.221257	0.111111	-1	0	0.0452917
fz	ftz-f1	0.444651	0	0.059116	0.920188	0.221257	0.111095	-1	0	0.0627002
Ptp10D	crol	0.444619	0	0.059107	0.920188	0.221239	0.11108	1	0	0.0436173
Df31	bi	0.444607	0	0.059098	0.920188	0.22122	0.111064	-1	0	-0.030224
Oamb	shn	0.444587	0	0.05909	0.920188	0.221183	0.111048	1	0	-0.00990443
CG7029	Hr39	0.444587	0	0.059081	0.920188	0.221183	0.111032	1	0	-0.0076088
mam	exd	0.444555	0	0.059072	0.920188	0.221164	0.111017	2	0	0.0411137
CG17778	Mef2	0.444543	0	0.059063	0.920188	0.221145	0.111001	2	0	0.163797
CG3638	pdm3	0.44453	0	0.059054	0.920188	0.221127	0.110985	1	0	0.136423
2mit	ct	0.444511	0	0.059045	0.920188	0.221108	0.11097	1	0	0.086415
babo	Mnt	0.444491	0	0.059036	0.920188	0.22109	0.110954	1	0	0.160748
Nlg4	sim	0.444479	0	0.059027	0.920188	0.221071	0.110938	1	0	-0.0155341
Tl	pdm3	0.444459	0	0.059018	0.920188	0.221034	0.110922	-1	0	0.115009
LRP1	jim	0.444459	0	0.059009	0.920188	0.221034	0.110907	1	0	0.180422
CG9813	Eip74EF	0.444434	0	0.059001	0.920188	0.221015	0.110891	-2	0	-0.220181
dpr5	Drgx	0.444415	0	0.058992	0.920188	0.220997	0.110875	-1	0	-0.232638
ed	ap	0.444402	0	0.058983	0.920188	0.220978	0.11086	1	0	0.0355487
CG8498	Hr39	0.444389	0	0.058974	0.920188	0.220959	0.110844	1	0	0.0123303
nAChRbeta1	brk	0.444376	0	0.058965	0.920188	0.220941	0.110828	2	0	-0.10856
CG7029	Eip93F	0.444363	0	0.058956	0.920188	0.220922	0.110813	-1	0	0.0568014
His3.3A	exd	0.444351	0	0.058947	0.920188	0.220904	0.110797	-1	0	0.12809
hig	Mnt	0.444338	0	0.058939	0.920188	0.220885	0.110781	1	0	0.000215324
CG15309	D1	0.444325	0	0.05893	0.920188	0.220867	0.110766	1	0	0.0449091
Non1	shn	0.444312	0	0.058921	0.920188	0.220848	0.11075	1	0	-0.0121391
CG6154	pdm3	0.444299	0	0.058912	0.920188	0.220829	0.110734	-1	0	0.383406
Chd64	Mef2	0.444287	0	0.058903	0.920188	0.220811	0.110719	1	0	0.181655
Calx	sim	0.444274	0	0.058894	0.920188	0.220792	0.110703	1	0	-0.00402707
CG1688	Hr39	0.444261	0	0.058885	0.920188	0.220774	0.110688	2	0	0.0132418
Rim2	Met	0.444248	0	0.058877	0.920188	0.220755	0.110672	-2	0	0.00262832
Tsp42Ee	ct	0.444235	0	0.058868	0.920188	0.220737	0.110656	1	0	-0.178036
unc-13-4A	Met	0.444223	0	0.058859	0.920188	0.220718	0.110641	-1	0	0.0307835
CG4502	Mitf	0.444197	0	0.05885	0.920188	0.220663	0.110625	2	0	0.0357944
Side	crol	0.444197	0	0.058841	0.920188	0.220663	0.110609	1	0	0.122352
Cyt-c-p	Hr3	0.444197	0	0.058832	0.920188	0.220663	0.110594	1	0	0.38485
Pli	Met	0.444146	0	0.058824	0.920188	0.220644	0.110578	-1	0	0.0203821
CG2269	Eip93F	0.444127	0	0.058815	0.920188	0.220626	0.110563	1	0	0.161159
Scsalpha	shn	0.444107	0	0.058806	0.920188	0.220607	0.110547	1	0	-0.0245968
CG11000	Hr39	0.444095	0	0.058797	0.920188	0.220589	0.110532	1	0	-0.0594398
CG32809	sr	0.444082	0	0.058788	0.920188	0.22057	0.110516	1	0	0.0338017
ena	Mnt	0.444069	0	0.058779	0.920188	0.220552	0.1105	1	0	0.144898
sun	D1	0.444043	0	0.058771	0.920188	0.220533	0.110485	-1	0	0.050395
Mob2	Drgx	0.444031	0	0.058762	0.920188	0.220515	0.110469	-1	0	-0.0324813
CG6959	Hr4	0.444011	0	0.058753	0.920188	0.220496	0.110454	1	0	-0.0691953
l(1)G0156	shn	0.443986	0	0.058744	0.920188	0.220459	0.110438	1	0	-0.00637827
Cp110	Eip93F	0.443986	0	0.058735	0.920188	0.220459	0.110423	1	0	0.146269
Sh	NK7.1	0.443967	0	0.058727	0.920188	0.220441	0.110407	1	0	-0.043494
l(3)neo18	Hr39	0.443947	0	0.058718	0.920188	0.220404	0.110391	1	0	-0.0212505
eIF-2gamma	shn	0.443947	0	0.058709	0.920188	0.220404	0.110376	1	0	-0.0256495
CG45057	D1	0.443928	0	0.0587	0.920188	0.220385	0.11036	-1	0	0.139779
CG5758	Eip93F	0.443915	0	0.058691	0.920188	0.220367	0.110345	-1	0	0.0347323
jing	shn	0.443903	0	0.058683	0.920188	0.220348	0.110329	-1	0	0.0994378
Phb2	pdm3	0.443883	0	0.058674	0.920188	0.220312	0.110314	-1	0	0.084875
RpL15	sr	0.443883	0	0.058665	0.920188	0.220312	0.110298	-1	0	-0.019215
CG42613	Met	0.443864	0	0.058656	0.920188	0.220293	0.110283	-2	0	-0.042737
Ca-alpha1D	ap	0.443839	0	0.058648	0.920188	0.220275	0.110267	1	0	0.118234
CG3446	Hr39	0.443826	0	0.058639	0.920188	0.220256	0.110252	1	0	-0.0250768
Drep-2	Hr39	0.443813	0	0.05863	0.920188	0.220238	0.110236	2	0	-0.041336
Rim2	dm	0.443794	0	0.058621	0.920188	0.220201	0.110221	-1	0	-0.00397974
stan	Clamp	0.443794	0	0.058612	0.920188	0.220201	0.110205	-1	0	-0.0153224
CG1090	pdm3	0.443775	0	0.058604	0.920188	0.220183	0.11019	1	0	0.0769411
CanB2	pdm3	0.443756	0	0.058595	0.920188	0.220164	0.110174	2	0	-0.102066
CG14431	sim	0.443736	0	0.058586	0.920188	0.220146	0.110159	1	0	0.0295014
fz	Hr3	0.443724	0	0.058577	0.920188	0.220127	0.110143	-1	0	0.0145746
Tm1	pdm3	0.443711	0	0.058569	0.920188	0.220109	0.110128	1	0	0.00066363
Trim9	Eip93F	0.443698	0	0.05856	0.920188	0.220091	0.110112	1	0	0.25587
ed	Hr39	0.443685	0	0.058551	0.920188	0.220072	0.110097	1	0	0.0276598
cib	Met	0.443666	0	0.058542	0.920188	0.220035	0.110081	-1	0	0.09143
LRP1	shn	0.443666	0	0.058534	0.920188	0.220035	0.110066	1	0	0.0772936
RpS10b	Mef2	0.44364	0	0.058525	0.920188	0.219999	0.110051	-1	0	0.0486488
flw	shn	0.44364	0	0.058516	0.920188	0.219999	0.110035	1	0	-0.0113693
CG5065	HmgZ	0.443621	0	0.058507	0.920188	0.21998	0.11002	1	0	0.109213
CG34380	pdm3	0.443608	0	0.058499	0.920188	0.219962	0.110004	1	0	0.110876
CG5065	shn	0.443589	0	0.05849	0.920188	0.219925	0.109989	1	0	0.0189154
CG43901	ap	0.443589	0	0.058481	0.920188	0.219925	0.109973	-1	0	0.161105
Galphaq	ap	0.44357	0	0.058473	0.920188	0.219907	0.109958	1	0	0.183238
CG8668	Mef2	0.443557	0	0.058464	0.920188	0.219888	0.109943	2	0	0.263116
MED10	D1	0.443538	0	0.058455	0.920188	0.21987	0.109927	1	0	0.0849147
CanB	Hr3	0.443519	0	0.058446	0.920188	0.219852	0.109912	2	0	0.241743
Nlp	shn	0.443506	0	0.058438	0.920188	0.219833	0.109896	1	0	0.00623939
CG43737	Hr3	0.443493	0	0.058429	0.920188	0.219815	0.109881	-1	0	0.0298398
Trim9	ct	0.443474	0	0.05842	0.920188	0.219797	0.109865	1	0	0.327657
FKBP59	Mnt	0.443442	0	0.058412	0.920188	0.219778	0.10985	-1	0	0.0129425
Diap1	ct	0.44341	0	0.058403	0.920188	0.219742	0.109835	1	0	-0.160003
CG13920	shn	0.44341	0	0.058394	0.920188	0.219742	0.109819	1	0	-0.0681254
CG14431	HmgZ	0.443391	0	0.058385	0.920188	0.219723	0.109804	1	0	0.168208
CG4341	shn	0.443378	0	0.058377	0.920188	0.219705	0.109789	-1	0	0.116849
csw	ct	0.443365	0	0.058368	0.920188	0.219687	0.109773	-1	0	0.490226
tun	Met	0.443352	0	0.058359	0.920188	0.219669	0.109758	1	0	0.0074098
CG4692	dm	0.443333	0	0.058351	0.920188	0.219632	0.109742	-1	0	-0.0132997
CG12400	cic	0.443333	0	0.058342	0.920188	0.219632	0.109727	1	0	-0.0020163
CR41597	Hr4	0.443314	0	0.058333	0.920188	0.219614	0.109712	1	0	0.0881864
Tet	ct	0.443295	0	0.058325	0.920188	0.219577	0.109696	-1	0	0.459266
Tsp66E	ap	0.443295	0	0.058316	0.920188	0.219577	0.109681	1	0	0.0570224
CanB	Met	0.44325	0	0.058307	0.920188	0.219559	0.109666	1	0	-0.0400527
CG10098	shn	0.443231	0	0.058299	0.920188	0.219522	0.10965	1	0	-0.0132682
BicD	Hr39	0.443231	0	0.05829	0.920188	0.219522	0.109635	1	0	0.0211646
sns	Met	0.443205	0	0.058281	0.920188	0.219504	0.10962	1	0	0.026326
CG42674	D1	0.443167	0	0.058273	0.920188	0.219467	0.109604	-1	0	-0.0213014
CG8916	jim	0.443167	0	0.058264	0.920188	0.219467	0.109589	1	0	0.0690502
CG32809	cic	0.443141	0	0.058255	0.920188	0.219431	0.109574	1	0	0.228938
CG34377	bi	0.443141	0	0.058247	0.920188	0.219431	0.109558	-1	0	-0.036052
Sdc	sim	0.443116	0	0.058238	0.920188	0.219394	0.109543	-1	0	0.0385731
fwd	ap	0.443116	0	0.058229	0.920188	0.219394	0.109528	1	0	0.105952
CG32017	shn	0.443096	0	0.058221	0.920188	0.219376	0.109513	-1	0	0.103948
chrb	dm	0.443084	0	0.058212	0.920188	0.219358	0.109497	1	0	0.127161
Thd1	Mitf	0.443064	0	0.058203	0.920188	0.219322	0.109482	1	0	0.0768746
CG42788	Hr3	0.443064	0	0.058195	0.920188	0.219322	0.109467	-1	0	0.180501
Pdsw	Hr39	0.443039	0	0.058186	0.920188	0.219285	0.109451	1	0	-0.0212159
dpr14	Mef2	0.443039	0	0.058178	0.920188	0.219285	0.109436	1	0	-0.0111153
14-3-3epsilon	Eip93F	0.443007	0	0.058169	0.920188	0.219267	0.109421	-1	0	0.308501
Tpr2	ap	0.442981	0	0.05816	0.920188	0.219249	0.109406	1	0	-0.0176893
CG11455	D1	0.442968	0	0.058152	0.920188	0.21923	0.10939	-1	0	0.1269
Hk	ap	0.442956	0	0.058143	0.920188	0.219212	0.109375	1	0	0.182557
MsR1	Eip93F	0.442943	0	0.058134	0.920188	0.219194	0.10936	1	0	-0.0910032
cpx	pdm3	0.44293	0	0.058126	0.920188	0.219176	0.109344	-1	0	0.305639
CG9306	brk	0.442917	0	0.058117	0.920188	0.219158	0.109329	1	0	-0.0103789
CG32809	Eip74EF	0.442904	0	0.058109	0.920188	0.219139	0.109314	-1	0	-0.219032
CG43729	ftz-f1	0.442866	0	0.0581	0.920188	0.219121	0.109299	1	0	0.148397
CG31619	sim	0.442853	0	0.058091	0.920188	0.219103	0.109284	1	0	0.0874052
14-3-3epsilon	Met	0.442841	0	0.058083	0.920188	0.219085	0.109268	1	0	0.0651977
CR40469	Mitf	0.442802	0	0.058074	0.920188	0.219067	0.109253	1	0	-0.0553526
Mob2	Mef2	0.442777	0	0.058065	0.920188	0.219012	0.109238	1	0	0.21922
CG4769	shn	0.442777	0	0.058057	0.920188	0.219012	0.109223	1	0	0.00422257
CG7686	shn	0.442777	0	0.058048	0.920188	0.219012	0.109207	1	0	-0.024591
CG10428	ap	0.442751	0	0.05804	0.920188	0.218994	0.109192	1	0	-0.00687519
CG43778	crol	0.442706	0	0.058031	0.920188	0.218958	0.109177	1	0	0.0866651
CG12163	shn	0.442706	0	0.058022	0.920188	0.218958	0.109162	2	0	-0.0517478
Lac	crol	0.442681	0	0.058014	0.920188	0.218921	0.109147	-1	0	0.0268705
RpS7	Mef2	0.442681	0	0.058005	0.920188	0.218921	0.109131	-1	0	-0.00934891
Hsc70-3	Met	0.442655	0	0.057997	0.920188	0.218903	0.109116	-1	0	0.0203053
Nlg2	pdm3	0.442636	0	0.057988	0.920188	0.218885	0.109101	2	0	0.207148
qtc	ap	0.442617	0	0.05798	0.920188	0.218849	0.109086	1	0	0.0890515
CG4502	Met	0.442617	0	0.057971	0.920188	0.218849	0.109071	1	0	0.0519731
CG3726	shn	0.442597	0	0.057962	0.920188	0.218831	0.109056	-1	0	0.053576
RpL8	ct	0.442585	0	0.057954	0.920188	0.218813	0.10904	-1	0	0.501502
CG8498	sim	0.442572	0	0.057945	0.920188	0.218795	0.109025	1	0	-0.000562716
CG42541	shn	0.442559	0	0.057937	0.920188	0.218776	0.10901	1	0	-0.0138421
HmgD	HmgZ	0.442546	0	0.057928	0.920188	0.218758	0.108995	-1	0	0.206868
kuz	sim	0.442533	0	0.05792	0.920188	0.21874	0.10898	1	0	0.00332669
pix	Met	0.442514	0	0.057911	0.920188	0.218722	0.108965	1	0	-0.012845
Tsp66E	pdm3	0.442495	0	0.057903	0.920188	0.218704	0.108949	1	0	-0.0374906
CG13585	Eip93F	0.442482	0	0.057894	0.920188	0.218686	0.108934	-1	0	0.0103055
CG4769	D1	0.442469	0	0.057885	0.920188	0.218668	0.108919	-1	0	0.113091
CG13585	Mnt	0.44245	0	0.057877	0.920188	0.218632	0.108904	-1	0	0.0289378
Dop1R1	shn	0.44245	0	0.057868	0.920188	0.218632	0.108889	-1	0	0.0921109
CG1090	HmgZ	0.442431	0	0.05786	0.920188	0.218614	0.108874	1	0	0.111246
Galphaq	Hr39	0.442405	0	0.057851	0.920188	0.218596	0.108859	1	0	0.0144067
sick	D1	0.442393	0	0.057843	0.920188	0.218577	0.108844	-1	0	0.0332626
wry	ct	0.442367	0	0.057834	0.920188	0.218559	0.108828	-1	0	0.385258
chrb	Met	0.442354	0	0.057826	0.920188	0.218541	0.108813	-1	0	0.0493074
CG13685	Drgx	0.442341	0	0.057817	0.920188	0.218523	0.108798	-1	0	-0.131678
sty	shn	0.442316	0	0.057809	0.920188	0.218487	0.108783	1	0	-0.0151079
CG7985	Drgx	0.442316	0	0.0578	0.920188	0.218487	0.108768	1	0	-0.140308
Teh2	shn	0.44229	0	0.057792	0.920188	0.218469	0.108753	1	0	-0.013342
Hex-A	Eip93F	0.442277	0	0.057783	0.920188	0.218451	0.108738	1	0	0.155467
Sod	pdm3	0.442265	0	0.057775	0.920188	0.218433	0.108723	-1	0	0.0883439
Lar	shn	0.442252	0	0.057766	0.920188	0.218415	0.108708	-1	0	0.0478279
p120ctn	ct	0.442239	0	0.057757	0.920188	0.218397	0.108693	0	0	0.233364
CG34114	pdm3	0.442207	0	0.057749	0.920188	0.218379	0.108678	1	0	0.0712534
scro	Met	0.442175	0	0.05774	0.920188	0.218361	0.108663	1	0	0.0783078
csw	Eip93F	0.442162	0	0.057732	0.920188	0.218343	0.108647	-1	0	0.138056
nAChRalpha2	ap	0.442143	0	0.057723	0.920188	0.218307	0.108632	1	0	-0.0339064
hig	Eip74EF	0.442143	0	0.057715	0.920188	0.218307	0.108617	-2	0	-0.183071
px	ftz-f1	0.442098	0	0.057706	0.920188	0.218289	0.108602	-1	0	-0.054589
CG3655	sim	0.442085	0	0.057698	0.920188	0.218271	0.108587	1	0	0.0458337
Abl	shn	0.442073	0	0.057689	0.920188	0.218253	0.108572	-1	0	0.181607
scyl	HmgZ	0.44206	0	0.057681	0.920188	0.218235	0.108557	-1	0	0.24644
mspo	brk	0.442041	0	0.057673	0.920188	0.218217	0.108542	-2	0	0.118008
Tango7	sr	0.442021	0	0.057664	0.920188	0.218199	0.108527	0	0	0.00735886
CG14431	Met	0.441989	0	0.057656	0.920188	0.218181	0.108512	1	0	-0.00763096
CG44837	pdm3	0.44197	0	0.057647	0.920188	0.218163	0.108497	1	0	-0.0415414
RpL22	exd	0.441957	0	0.057639	0.920188	0.218145	0.108482	-1	0	0.0959727
CG13784	D1	0.441945	0	0.05763	0.920188	0.218127	0.108467	1	0	0.0174214
CG2016	Pdp1	0.441932	0	0.057622	0.920188	0.218109	0.108452	1	0	-0.0415249
Gprk2	dm	0.441919	0	0.057613	0.920188	0.218091	0.108437	1	0	0.0786125
CG13337	HmgZ	0.441906	1	0.057752	0.922535	0.218691	0.108699	1	0	0.101119
aPKC	pdm3	0.441894	0	0.057743	0.922535	0.218673	0.108684	1	0	-0.0150538
CG6700	Eip74EF	0.441881	0	0.057735	0.922535	0.218655	0.108669	-1	0	-0.197153
CG14853	Met	0.441868	0	0.057726	0.922535	0.218637	0.108654	1	0	-0.0477535
hang	exd	0.441849	0	0.057718	0.922535	0.218601	0.108639	1	0	0.0628487
CG11000	jim	0.441849	0	0.057709	0.922535	0.218601	0.108624	1	0	0.20876
ct	D1	0.44183	0	0.057701	0.922535	0.218583	0.108609	-1	0	0.125127
CG8916	ftz-f1	0.441817	0	0.057692	0.922535	0.218565	0.108594	1	0	0.0703428
Akap200	D1	0.441804	0	0.057684	0.922535	0.218547	0.108579	2	0	0.119903
Df31	sr	0.441791	0	0.057675	0.922535	0.218529	0.108564	-1	0	0.0799886
CG4769	Eip74EF	0.441766	0	0.057667	0.922535	0.218511	0.108549	1	0	-0.0948677
mspo	Hr39	0.44174	0	0.057658	0.922535	0.218493	0.108534	-1	0	0.0209706
msi	Met	0.441727	0	0.05765	0.922535	0.218475	0.108519	1	0	0.00703745
CG13585	ap	0.441714	0	0.057642	0.922535	0.218458	0.108504	1	0	0.0765149
Galphaq	pdm3	0.441702	0	0.057633	0.922535	0.21844	0.108489	2	0	0.0132506
CG8636	shn	0.441689	0	0.057625	0.922535	0.218422	0.108474	0	0	0.0105982
CG8668	ct	0.441676	0	0.057616	0.922535	0.218404	0.108459	1	0	0.0921542
CG3104	Mef2	0.441663	0	0.057608	0.922535	0.218386	0.108444	1	0	-0.0832498
msn	shn	0.44165	0	0.057599	0.922535	0.218368	0.108429	-1	0	0.112066
Ptp10D	Hr39	0.441638	0	0.057591	0.922535	0.21835	0.108414	1	0	0.0389555

### Sheet: Lamina Network
target	regulator	combined_confidences	gold_standard	precision	recall	MCC	F1	beta.sign.sum	var.exp.median	correlation
CG42261	hth	0.999747	1	1	0.001172	0.173915	0.002342	2	1	0.104205
Ptth	Eip74EF	0.999747	1	1	0.002345	0.173915	0.004678	2	1	-0.153419
CG42524	hth	0.999747	1	1	0.003517	0.173915	0.007009	2	1	-0.00804262
Ptth	Stat92E	0.999747	1	1	0.004689	0.173915	0.009335	2	1	-0.0534021
Ptth	pdm3	0.999747	1	1	0.005862	0.173915	0.011655	2	1	0.722781
mtSSB	br	0.999747	1	1	0.007034	0.173915	0.01397	2	1	-0.00535701
Octbeta3R	HmgZ	0.999747	1	1	0.008206	0.173915	0.016279	2	1	-0.0228564
CG13917	D19A	0.999747	1	1	0.009379	0.173915	0.018583	2	1	0.0179264
CG42524	Eip93F	0.999747	1	1	0.010551	0.173915	0.020882	2	1	0.0301625
CG42261	crp	0.999747	1	1	0.011723	0.173915	0.023175	2	1	0.0819137
CG42261	Stat92E	0.999747	1	1	0.012896	0.173915	0.025463	2	1	-0.0167312
CG13917	Stat92E	0.999747	1	1	0.014068	0.173915	0.027746	2	1	0.0500331
CG42261	sima	0.999747	1	1	0.01524	0.173915	0.030023	2	1	0.114722
Octbeta3R	E2f1	0.999747	1	1	0.016413	0.173915	0.032295	2	1	-0.043118
CG42261	E(spl)m8-HLH	0.999747	1	1	0.017585	0.173915	0.034562	2	1	-0.0314238
mtSSB	CG7368	0.999747	1	1	0.018757	0.173915	0.036824	2	1	0.0463609
tau	CG12605	0.999747	1	1	0.01993	0.173915	0.03908	2	1	0.387338
CG42261	aop	0.999747	1	1	0.021102	0.173915	0.041332	2	1	-0.100597
mtSSB	HmgZ	0.999747	1	1	0.022274	0.173915	0.043578	2	1	0.0645964
tau	scrt	0.999747	1	1	0.023447	0.173915	0.045819	2	1	0.342774
Ptth	dve	0.999747	1	1	0.024619	0.173915	0.048055	2	1	0.183388
CG13917	HmgZ	0.999747	1	1	0.025791	0.173915	0.050286	2	1	0.153287
NnaD	Side	0.999747	1	1	0.026964	0.173915	0.052511	2	1	0.00304778
mtSSB	Stat92E	0.999747	1	1	0.028136	0.173915	0.054732	2	1	-0.00604232
CG13917	grn	0.999747	1	1	0.029308	0.173915	0.056948	2	1	0.067546
NnaD	mamo	0.999747	1	1	0.030481	0.173915	0.059158	2	1	0.0969837
CG17816	E(spl)mbeta-HLH	0.999629	1	1	0.031653	0.177229	0.061364	2	0.999938	-0.0491913
Tet	CG12769	0.99962	1	1	0.032825	0.180482	0.063564	2	0.999937	0.0447501
Tet	lola	0.999611	1	1	0.033998	0.183677	0.06576	2	0.999478	0.250645
CG17816	da	0.999594	1	1	0.03517	0.186818	0.06795	2	0.993779	0.103994
CG17816	Oli	0.99955	1	1	0.036342	0.189907	0.070136	2	0.964056	0.0510045
Tet	E(spl)m8-HLH	0.99948	1	1	0.037515	0.192947	0.072316	2	0.933526	0.0954781
CG8861	aop	0.999432	1	1	0.038687	0.195939	0.074492	2	0.968588	-0.121662
SK	Side	0.999423	1	1	0.039859	0.198887	0.076663	2	0.948524	-0.0192398
SK	Mnt	0.999388	1	1	0.041032	0.201791	0.078829	2	0.918486	0.16673
Hsromega	danr	0.999354	1	1	0.042204	0.204655	0.08099	2	0.895515	-0.103637
fru	crol	0.999336	1	1	0.043376	0.207479	0.083146	2	0.90331	0.028509
Dscam2	danr	0.99931	1	1	0.044549	0.210265	0.085297	2	0.897109	-0.168275
Hsromega	Eip75B	0.999297	1	1	0.045721	0.213014	0.087444	2	0.87772	-0.0297058
Prosap	svp	0.999279	1	1	0.046893	0.215729	0.089586	2	0.874149	-0.00286243
jar	Mnt	0.999249	1	1	0.048066	0.21841	0.091723	2	0.867458	0.0859816
CG14509	ftz-f1	0.999231	1	1	0.049238	0.221059	0.093855	2	0.859407	0.244217
nvy	crol	0.999214	1	1	0.05041	0.223676	0.095982	2	0.836038	-0.0110645
bsh	bab1	0.999196	1	1	0.051583	0.226263	0.098105	2	0.825459	-0.255002
nvy	Side	0.999179	1	1	0.052755	0.228821	0.100223	2	0.82386	-0.016398
nvy	tai	0.99917	1	1	0.053927	0.23135	0.102336	2	0.819246	0.0187547
tna	NK7.1	0.999161	1	1	0.0551	0.233852	0.104444	2	0.816665	0.0901707
bol	svp	0.999139	1	1	0.056272	0.236328	0.106548	2	0.789869	0.190982
CG34377	tj	0.999135	1	1	0.057444	0.238778	0.108647	2	0.809382	0.28304
Appl	Hr3	0.999091	1	1	0.058617	0.241204	0.110742	2	0.769254	0.393743
bol	Hr3	0.999083	1	1	0.059789	0.243605	0.112832	2	0.771937	0.506025
CanB	tai	0.99907	1	1	0.060961	0.245983	0.114917	2	0.775499	-0.0347648
SP2353	Pdp1	0.999056	1	1	0.062134	0.248338	0.116998	2	0.771093	0.280314
nvy	tj	0.999043	1	1	0.063306	0.250671	0.119074	2	0.770491	-0.0057419
CG3822	slp2	0.999039	1	1	0.064478	0.255273	0.121145	2	0.784315	0.154553
spen	Hr3	0.999039	1	1	0.065651	0.255273	0.123212	2	0.753754	0.202292
brp	lola	0.99903	1	1	0.066823	0.257543	0.125275	2	0.769271	0.470751
jeb	CHES-1-like	0.999013	1	1	0.067995	0.259794	0.127333	2	0.751639	0.118832
SK	E(spl)m7-HLH	0.998925	1	1	0.069168	0.262025	0.129386	2	0.729033	-0.0407766
CG42339	Blimp-1	0.998917	1	1	0.07034	0.264238	0.131435	2	0.71532	-0.100609
pdm3	lola	0.998908	1	1	0.071512	0.266432	0.133479	2	0.701741	0.0208241
spen	Eip75B	0.998886	1	1	0.072685	0.268608	0.135519	2	0.70658	0.404108
nvy	da	0.998877	1	1	0.073857	0.270767	0.137555	2	0.71522	0.00780047
Hk	slp2	0.998847	1	1	0.075029	0.272909	0.139586	2	0.665828	0.430168
dpr9	D1	0.998829	1	1	0.076202	0.275034	0.141612	2	0.674047	0.0235329
CG43902	fru	0.998799	1	1	0.077374	0.277142	0.143634	2	0.644738	0.418813
CG33639	D1	0.998794	1	1	0.078546	0.279235	0.145652	2	0.653488	-0.0774691
bol	tj	0.99879	1	1	0.079719	0.281313	0.147666	2	0.656231	0.0768557
crp	ftz-f1	0.998777	1	1	0.080891	0.285423	0.149675	2	0.636344	0.0497377
Corin	Sox14	0.998777	1	1	0.082063	0.285423	0.151679	2	0.657544	-0.0975993
CG30089	Mnt	0.998733	1	1	0.083236	0.287455	0.15368	2	0.628528	-0.0117265
E(spl)m7-HLH	scrt	0.998716	1	1	0.084408	0.289474	0.155676	2	0.610763	0.0846401
bol	EcR	0.998694	1	1	0.08558	0.291479	0.157667	2	0.627579	-0.0417313
CG2082	Eip78C	0.998655	1	1	0.086753	0.29347	0.159655	2	0.604316	0.207196
crp	shn	0.998611	1	1	0.087925	0.295447	0.161638	2	0.58108	0.0646937
jar	Eip74EF	0.998585	1	1	0.089097	0.297412	0.163617	2	0.577242	0.0161144
CG5174	Sox14	0.998576	1	1	0.09027	0.299363	0.165591	2	0.571492	-0.034982
Dscam4	D1	0.998563	1	1	0.091442	0.301302	0.167562	2	0.575427	0.0351655
SK	dm	0.99855	1	1	0.092614	0.303229	0.169528	2	0.589138	0.0520895
prominin-like	EcR	0.998489	1	1	0.093787	0.305144	0.17149	2	0.533666	0.162432
X11Lbeta	shn	0.998484	1	1	0.094959	0.307046	0.173448	2	0.547971	0.132732
fbp	bab1	0.998471	1	1	0.096131	0.308937	0.175401	2	0.558183	-0.0999694
Crtc	Blimp-1	0.998427	1	1	0.097304	0.310817	0.17735	2	0.516366	-0.0167331
CG31323	Stat92E	0.998401	1	1	0.098476	0.312685	0.179296	2	0.521165	-0.0235774
E(spl)m7-HLH	tai	0.998392	1	1	0.099648	0.314542	0.181237	2	0.516969	0.0421064
bol	Eip74EF	0.998384	1	1	0.100821	0.316389	0.183174	2	0.52763	-0.322664
dpr6	br	0.998344	1	1	0.101993	0.318224	0.185106	2	0.50175	0.00439123
Nckx30C	CHES-1-like	0.998331	1	1	0.103165	0.320049	0.187035	2	0.510858	0.364528
CG9005	Pdp1	0.998292	1	1	0.104338	0.321864	0.18896	2	0.517702	0.146251
Pde11	bab1	0.998279	1	1	0.10551	0.325464	0.19088	2	0.499785	0.0562002
Rh7	ab	0.998279	1	1	0.106682	0.325464	0.192797	2	0.477406	0.0101452
CG34371	Oli	0.998261	1	1	0.107855	0.329024	0.194709	2	0.486686	-0.015377
Appl	E(spl)m7-HLH	0.998261	1	1	0.109027	0.329024	0.196617	2	0.466058	-0.0336206
beat-IIIb	da	0.998248	1	1	0.110199	0.330789	0.198522	2	0.496676	0.0721449
CG5890	NK7.1	0.998226	1	1	0.111372	0.332546	0.200422	2	0.465891	-0.0491744
CG30089	NK7.1	0.998178	1	1	0.112544	0.334293	0.202318	2	0.461768	0.143416
CG2082	erm	0.998135	1	1	0.113716	0.336031	0.204211	2	0.474891	-0.0182709
SK	FoxP	0.998122	1	1	0.114889	0.33776	0.206099	2	0.467205	0.15852
CG42700	Eip75B	0.998104	1	1	0.116061	0.339481	0.207983	2	0.438707	0.0709319
CG3822	fru	0.998095	1	1	0.117233	0.341193	0.209864	2	0.4469	-0.0228407
CG43921	Eip74EF	0.998043	1	1	0.118406	0.344591	0.21174	2	0.437328	-0.12383
prominin-like	Oli	0.998043	1	1	0.119578	0.344591	0.213613	2	0.429645	0.0625213
Rbp	fru	0.998017	1	1	0.12075	0.346278	0.215481	2	0.430046	0.17705
nSyb	bsh	0.998008	1	1	0.121923	0.347956	0.217346	2	0.431447	0.0989232
GluRIB	ab	0.997999	1	1	0.123095	0.349627	0.219207	2	0.449633	0.0774091
qm	EcR	0.997991	1	1	0.124267	0.351289	0.221064	2	0.448032	0.0299865
CG12065	Stat92E	0.997956	1	1	0.12544	0.354591	0.222917	2	0.480314	-0.0208917
Src64B	shn	0.997956	1	1	0.126612	0.354591	0.224766	2	0.420137	0.0902649
Src64B	CHES-1-like	0.997938	1	1	0.127784	0.356231	0.226611	2	0.419705	0.141093
CG34371	Mef2	0.997903	1	1	0.128957	0.357863	0.228453	2	0.405275	-0.0244065
Dscam2	jim	0.997886	1	1	0.130129	0.359487	0.23029	2	0.438209	0.393089
X11Lbeta	Eip74EF	0.99786	1	1	0.131301	0.361105	0.232124	2	0.401799	0.0881944
Lac	da	0.997842	1	1	0.132474	0.362715	0.233954	2	0.407012	-0.0496707
CG32521	fru	0.997807	1	1	0.133646	0.364318	0.235781	2	0.415067	0.190321
CanB	FoxP	0.997755	1	1	0.134818	0.367503	0.237603	2	0.382067	0.0599833
Drl-2	E(spl)m7-HLH	0.997755	1	1	0.135991	0.367503	0.239422	2	0.384059	-0.0753049
E(spl)m6-BFM	scrt	0.997746	1	1	0.137163	0.369086	0.241237	2	0.390411	0.0323465
klg	slp1	0.997737	1	1	0.138335	0.37223	0.243048	2	0.375737	-0.479503
CG13928	bsh	0.997737	1	1	0.139508	0.37223	0.244856	2	0.392003	-0.181012
Appl	ab	0.997715	1	1	0.14068	0.373793	0.24666	2	0.409803	0.0739236
Rbp	bsh	0.997707	1	1	0.141852	0.375349	0.24846	2	0.382942	0.0494156
Syp	jim	0.997624	1	1	0.143025	0.376898	0.250256	2	0.355213	0.168287
jeb	jim	0.997615	1	1	0.144197	0.378442	0.252049	2	0.360961	0.297675
nAChRalpha3	bsh	0.997554	1	1	0.145369	0.379979	0.253838	2	0.34375	-0.171705
X11Lbeta	slp1	0.997528	1	1	0.146542	0.381509	0.255624	2	0.355437	0.00484409
Spec2	CHES-1-like	0.997501	1	1	0.147714	0.383034	0.257406	2	0.334919	0.111426
bsh	dm	0.997475	1	1	0.148886	0.386066	0.259184	2	0.371479	-0.199129
beat-IIb	Oli	0.997475	1	1	0.150059	0.386066	0.260958	2	0.411302	0.0685423
Rdl	HmgZ	0.997458	1	1	0.151231	0.387573	0.262729	2	0.335829	-0.0187433
CG34377	dm	0.997449	1	1	0.152403	0.389074	0.264496	2	0.345004	-0.00214093
SIFaR	Eip75B	0.997397	1	1	0.153576	0.390569	0.26626	2	0.359667	0.0833653
sca	Oli	0.997362	1	1	0.154748	0.392059	0.26802	2	0.31581	0.00719185
SKIP	Eip74EF	0.997344	1	1	0.15592	0.393543	0.269777	2	0.320803	-0.175638
tna	FoxP	0.997335	1	1	0.157093	0.395022	0.27153	2	0.320712	0.049877
E(spl)m6-BFM	tai	0.997309	1	1	0.158265	0.397962	0.273279	2	0.325202	0.0236845
bsh	Mef2	0.997309	1	1	0.159437	0.397962	0.275025	2	0.305752	-0.0657064
CG32264	shn	0.997287	1	1	0.16061	0.399425	0.276768	2	0.37763	0.0399972
Octbeta2R	br	0.997196	1	1	0.161782	0.400882	0.278507	2	0.302921	-0.0155958
Crtc	SoxN	0.997187	1	1	0.162954	0.402333	0.280242	2	0.295688	0.154312
CG33639	br	0.996995	1	1	0.164127	0.40378	0.281974	2	0.296764	-0.0765425
dpr11	br	0.996977	1	1	0.165299	0.405221	0.283702	2	0.306552	0.0445306
Ih	Mef2	0.996947	1	1	0.166471	0.406657	0.285427	2	0.28706	0.146333
prominin-like	Eip74EF	0.996933	1	1	0.167644	0.409515	0.287149	2	0.293133	0.00244514
nvy	cic	0.996933	1	1	0.168816	0.409515	0.288867	2	0.274267	0.0113621
CG6329	FoxP	0.99689	1	1	0.169988	0.412353	0.290581	2	0.275161	0.106184
mamo	jim	0.99689	1	1	0.171161	0.412353	0.292292	2	0.272722	0.283359
Cngl	dm	0.996864	1	1	0.172333	0.416574	0.294	2	0.308975	-0.0330073
CG43902	E(spl)m7-HLH	0.996864	1	1	0.173505	0.416574	0.295704	2	0.287835	-0.0350857
CG33543	dm	0.996864	1	1	0.174678	0.416574	0.297405	2	0.258361	-0.142286
Drl-2	dm	0.996855	1	1	0.17585	0.419364	0.299103	2	0.271408	0.160932
vari	erm	0.996855	1	1	0.177022	0.419364	0.300797	2	0.279696	-0.0587791
nSyb	slp1	0.996781	1	1	0.178195	0.420752	0.302488	2	0.257887	0.0683582
CG13055	Eip74EF	0.996776	1	1	0.179367	0.422136	0.304175	2	0.264616	-0.215026
CG13928	slp1	0.996768	1	1	0.180539	0.423515	0.305859	2	0.255289	0.0826284
cac	pdm3	0.996759	1	1	0.181712	0.42489	0.30754	2	0.279463	0.135397
CG33639	FoxP	0.996733	1	1	0.182884	0.426261	0.309217	2	0.265934	0.119531
CG4577	E(spl)m7-HLH	0.996715	1	1	0.184056	0.428988	0.310891	2	0.272785	-0.0425754
CG14509	E(spl)m8-HLH	0.996715	1	1	0.185229	0.428988	0.312562	2	0.247444	-0.0669483
Tehao	aop	0.996706	1	1	0.186401	0.430346	0.314229	2	0.311843	0.0241899
IA-2	hth	0.996698	1	1	0.187573	0.431699	0.315893	2	0.260467	0.085015
cac	da	0.996693	1	1	0.188746	0.433048	0.317554	2	0.271031	0.110429
CG30089	E(spl)m7-HLH	0.99668	1	1	0.189918	0.434393	0.319212	2	0.237021	-0.0366915
Nckx30C	E(spl)m7-HLH	0.996628	1	1	0.19109	0.435733	0.320866	2	0.263185	-0.0711355
nSyb	brk	0.996575	1	1	0.192263	0.43707	0.322517	2	0.24687	0.10332
CG34377	sima	0.996523	1	1	0.193435	0.438403	0.324165	2	0.228525	0.207025
grn	hth	0.996501	1	1	0.194607	0.439731	0.32581	2	0.228624	-0.0530634
CG10508	Eip78C	0.996497	1	1	0.19578	0.441056	0.327451	2	0.33515	-0.103949
CanB	E(spl)m7-HLH	0.996488	1	1	0.196952	0.442376	0.329089	2	0.252288	-0.0660882
CR44455	dve	0.996479	0	0.994083	0.196952	0.441047	0.328767	2	0.304477	0.0849892
CG18598	FoxP	0.99647	1	0.994118	0.198124	0.442367	0.330401	2	0.339062	0.157509
Hsromega	cic	0.996462	1	0.994152	0.199297	0.443684	0.332031	2	0.23427	0.0783187
qm	Eip78C	0.996436	1	0.994186	0.200469	0.444997	0.333659	2	0.274465	0.12905
SP2353	hth	0.996414	1	0.99422	0.201641	0.446306	0.335283	2	0.239117	0.162511
CG13928	brk	0.996409	1	0.994253	0.202814	0.447611	0.336904	2	0.24551	-0.013921
CG9005	SoxN	0.996401	1	0.994286	0.203986	0.448912	0.338521	2	0.230125	0.172926
CG42747	ab	0.996339	1	0.994318	0.205158	0.45021	0.340136	2	0.278004	0.0723209
CG32698	Mef2	0.996331	0	0.988701	0.205158	0.448918	0.339806	-2	0.217512	-0.02292
Octbeta2R	shn	0.996318	1	0.988764	0.206331	0.450216	0.341416	2	0.245769	0.0545692
Corin	brk	0.996304	1	0.988827	0.207503	0.45151	0.343023	2	0.221338	0.117571
pdm3	ab	0.996296	0	0.983333	0.207503	0.450235	0.342691	2	0.245279	0.0794103
CG5890	ab	0.996208	1	0.983425	0.208675	0.451529	0.344294	2	0.255513	0.131609
fbp	br	0.996191	1	0.983516	0.209848	0.452819	0.345894	2	0.225466	-0.0174642
Ggamma30A	pdm3	0.99616	1	0.983607	0.21102	0.454105	0.34749	2	0.22922	0.087933
pum	danr	0.996147	0	0.978261	0.21102	0.452852	0.347155	2	0.239662	-0.0790765
CG32206	Eip78C	0.996112	1	0.978378	0.212192	0.454138	0.348748	2	0.271053	0.093172
Rbp	cic	0.996069	1	0.978495	0.213365	0.45542	0.350337	2	0.204386	0.266932
tna	jim	0.996029	1	0.97861	0.214537	0.456699	0.351923	2	0.321019	0.0559622
Atpalpha	E(spl)m8-HLH	0.99599	1	0.978723	0.215709	0.457974	0.353506	2	0.213901	-0.005045
CG42673	CG18619	0.99592	1	0.978836	0.216882	0.459246	0.355086	2	0.195829	-0.00490464
brp	D19A	0.995903	1	0.978947	0.218054	0.461779	0.356663	2	0.227013	-0.0595619
stv	Mef2	0.995903	1	0.979058	0.219226	0.461779	0.358238	2	0.232031	0.191984
CG13739	slp2	0.995859	0	0.973958	0.219226	0.460557	0.357895	2	0.249421	0.10794
nvy	Mnt	0.99585	0	0.968912	0.219226	0.459345	0.357553	-2	0.227006	0.0458937
CG32698	bab1	0.995806	0	0.963918	0.219226	0.456949	0.357211	-2	0.199013	-0.131763
svp	br	0.995806	0	0.958974	0.219226	0.456949	0.35687	-2	0.201643	-0.00922129
CG43921	brk	0.995798	1	0.959184	0.220399	0.458222	0.358437	2	0.19381	0.175021
Ih	cic	0.995767	1	0.959391	0.221571	0.459492	0.36	2	0.195156	0.0812384
CG4168	br	0.995745	1	0.959596	0.222743	0.460758	0.36156	2	0.285516	-0.0166063
CG4577	brk	0.995737	1	0.959799	0.223916	0.462021	0.363118	2	0.190788	0.00034969
CG45263	slp2	0.995719	0	0.955	0.223916	0.460847	0.362773	2	0.236333	0.368541
CG14440	EcR	0.995693	1	0.955224	0.225088	0.460947	0.364326	2	0.442585	0.091919
hig	br	0.995693	0	0.950495	0.225088	0.460947	0.363981	-2	0.198877	-0.0574258
CG10384	SoxN	0.995614	1	0.950739	0.22626	0.462208	0.36553	2	0.215233	0.108994
Rdl	bab1	0.995457	0	0.946078	0.22626	0.461057	0.365184	2	0.202232	-0.258317
nAChRalpha5	hth	0.995387	1	0.946341	0.227433	0.462317	0.36673	2	0.197005	0.086737
CG13937	Mef2	0.995212	1	0.946602	0.228605	0.463574	0.368272	2	0.197284	0.0268352
bsh	br	0.995208	1	0.94686	0.229777	0.464828	0.369811	2	0.302408	-0.049919
Glut1	brk	0.995191	1	0.947115	0.23095	0.466078	0.371348	2	0.17264	0.0175217
CG5890	pdm3	0.99516	1	0.947368	0.232122	0.467325	0.372881	2	0.208254	0.11188
bol	pdm3	0.995151	1	0.947619	0.233294	0.468569	0.374412	2	0.209311	0.218359
CG9328	erm	0.995108	1	0.947867	0.234467	0.46981	0.37594	2	0.201932	-0.0133272
erm	Mef2	0.995011	0	0.943396	0.234467	0.468684	0.375587	-2	0.19713	-0.0406093
dpr2	br	0.994894	0	0.938967	0.234467	0.467566	0.375235	-2	0.16764	-0.0545006
CG33543	pdm3	0.994872	1	0.939252	0.235639	0.468808	0.376757	2	0.216001	0.772948
CG34114	HmgZ	0.994802	1	0.939535	0.236811	0.470047	0.378277	2	0.178159	-0.00679303
erm	tai	0.994776	0	0.935185	0.236811	0.467843	0.377923	2	0.183383	0.0289721
CG32137	bab1	0.994776	0	0.930876	0.236811	0.467843	0.37757	2	0.17742	-0.199937
beat-IIIb	hth	0.994736	1	0.931193	0.237984	0.469083	0.379085	2	0.187338	-0.0474076
Fas2	bab1	0.994719	0	0.926941	0.237984	0.467994	0.378731	-2	0.164771	0.233071
fbp	dm	0.994697	1	0.927273	0.239156	0.469233	0.380242	2	0.188129	-0.0653227
Sap47	cic	0.994679	1	0.927602	0.240328	0.470469	0.38175	2	0.163519	0.353046
s-cup	br	0.994671	0	0.923423	0.240328	0.469392	0.381395	-2	0.149531	-0.0684058
pgant2	ab	0.99461	1	0.923767	0.241501	0.470627	0.3829	2	0.171811	-0.0576086
Rdl	Mef2	0.994601	0	0.919643	0.241501	0.469559	0.382544	2	0.152241	-0.0464889
CG11191	da	0.994592	0	0.915556	0.241501	0.468499	0.382189	2	0.176555	-0.024829
GluRIB	E(spl)m7-HLH	0.994583	0	0.911504	0.241501	0.468682	0.381835	-2	0.18134	0.00952378
ps	HmgZ	0.994583	1	0.911894	0.242673	0.468682	0.383333	2	0.203268	0.343122
CG5890	E(spl)m7-HLH	0.994535	0	0.907895	0.242673	0.467637	0.382979	2	0.169319	-0.0292337
alpha-Man-IIb	Oli	0.994444	1	0.908297	0.243845	0.468873	0.384473	2	0.181681	-0.0240976
Rdl	dm	0.994439	0	0.904348	0.243845	0.467837	0.384118	2	0.166295	-0.22142
CG8407	br	0.994413	0	0.900433	0.243845	0.466808	0.383764	-2	0.159482	0.0261909
CG10384	Eip74EF	0.994382	1	0.900862	0.245018	0.468044	0.385253	2	0.225129	0.0658769
brp	ab	0.994334	0	0.896996	0.245018	0.467023	0.384899	-2	0.180427	0.0422805
cpo	hth	0.994304	1	0.897436	0.24619	0.468258	0.386385	2	0.155706	0.114008
CG42339	D19A	0.994295	1	0.897872	0.247362	0.470719	0.387868	2	0.161959	-0.0308498
CG13937	erm	0.994295	1	0.898305	0.248535	0.470719	0.389348	2	0.234639	-0.279082
CG32137	Mef2	0.994234	0	0.894515	0.248535	0.469709	0.388991	2	0.163761	-0.0545883
GC	bsh	0.994216	1	0.894958	0.249707	0.470937	0.390467	2	0.159704	0.248198
FucTA	pdm3	0.994195	1	0.895397	0.250879	0.472161	0.391941	2	0.155529	0.213163
para	SoxN	0.994182	1	0.895833	0.252052	0.473382	0.393413	2	0.194624	0.167365
Hsromega	pdm3	0.994173	1	0.896266	0.253224	0.474601	0.394881	2	0.259091	0.0878244
sli	slp2	0.994138	0	0.892562	0.253224	0.473604	0.394521	2	0.161528	0.151701
sano	slp1	0.994094	1	0.893004	0.254396	0.474821	0.395985	2	0.232067	-0.137585
Ih	HmgZ	0.99409	1	0.893443	0.255569	0.476034	0.397448	2	0.203628	0.21745
CG43795	bab1	0.994085	0	0.889796	0.255569	0.475047	0.397086	-2	0.174496	-0.212158
CG4238	dm	0.993972	1	0.890244	0.256741	0.476259	0.398544	2	0.163009	-0.0176201
chrb	danr	0.993928	0	0.88664	0.256741	0.475279	0.398182	-2	0.155236	0.176164
msi	hth	0.993841	0	0.883065	0.256741	0.474305	0.39782	2	0.212985	-0.0425054
NetA	slp2	0.993815	0	0.879518	0.256741	0.473336	0.397459	-2	0.144683	-0.309842
CG34377	D19A	0.99378	1	0.88	0.257913	0.47455	0.398912	2	0.154143	-0.0292346
CG31619	pdm3	0.993771	0	0.876494	0.257913	0.473589	0.398551	2	0.145815	0.668875
Nckx30C	jim	0.993767	0	0.873016	0.257913	0.472633	0.39819	-2	0.140883	0.235904
beat-IIIb	D19A	0.993745	1	0.873518	0.259086	0.473847	0.399638	2	0.145185	-0.036208
Octbeta1R	bab1	0.993557	0	0.870079	0.259086	0.472899	0.399277	2	0.156989	-0.183022
nAChRalpha5	Mef2	0.993535	1	0.870588	0.260258	0.474111	0.400722	2	0.14664	0.0201797
dpr6	danr	0.993509	0	0.867188	0.260258	0.473169	0.400361	2	0.150133	-0.166584
CG12880	br	0.993439	0	0.863813	0.260258	0.472233	0.4	-2	0.157734	-0.0323482
Toll-6	danr	0.993417	0	0.860465	0.260258	0.471302	0.39964	-2	0.137625	0.186441
GluRIA	Mef2	0.993413	1	0.861004	0.26143	0.472515	0.401079	2	0.220457	-0.0550428
Drl-2	pdm3	0.993391	1	0.861538	0.262603	0.473725	0.402516	2	0.143563	-0.230247
Dscam4	D19A	0.993325	1	0.862069	0.263775	0.474933	0.40395	2	0.151917	-0.0428193
Mmp2	da	0.993216	0	0.858779	0.263775	0.474011	0.403587	2	0.137436	0.127468
klg	Mef2	0.993194	0	0.855513	0.263775	0.473094	0.403226	-2	0.146839	-0.0784946
erm	bab1	0.993181	0	0.852273	0.263775	0.472183	0.402865	-2	0.135181	-0.153565
SIFaR	danr	0.993089	1	0.85283	0.264947	0.473391	0.404293	2	0.195408	0.0834959
Tehao	pdm3	0.993072	1	0.853383	0.26612	0.474596	0.405719	2	0.183805	-0.0397593
14-3-3epsilon	FoxP	0.993063	1	0.853933	0.267292	0.475798	0.407143	2	0.199406	0.0763965
CG2082	cic	0.993054	1	0.854478	0.268464	0.476998	0.408564	2	0.143462	0.26852
CG6044	Mef2	0.992993	0	0.851301	0.268464	0.476096	0.4082	-2	0.137319	-0.048772
dpr17	bab1	0.992941	0	0.848148	0.268464	0.474307	0.407836	-2	0.153936	-0.140587
shep	svp	0.992941	0	0.845018	0.268464	0.474307	0.407473	2	0.128303	0.417733
CG42540	br	0.99288	0	0.841912	0.268464	0.47342	0.407111	-2	0.149289	-0.0838442
brp	cic	0.992775	1	0.842491	0.269637	0.474621	0.408526	2	0.131095	0.428335
Cngl	hth	0.992714	1	0.843066	0.270809	0.475819	0.409938	2	0.160048	0.0343846
vari	CG18619	0.992631	1	0.843636	0.271981	0.477015	0.411348	2	0.130689	0.0335012
Pka-C3	br	0.992609	0	0.84058	0.271981	0.476135	0.410983	-2	0.121795	-0.0523924
CG3822	hth	0.992596	1	0.841155	0.273154	0.477329	0.412389	2	0.133498	-0.0180027
VhaAC45	SoxN	0.99257	1	0.841727	0.274326	0.47852	0.413793	2	0.131505	0.01203
Sh	hth	0.992565	0	0.83871	0.274326	0.477648	0.413428	2	0.13907	0.108252
robo3	hth	0.992408	1	0.839286	0.275498	0.478837	0.414828	2	0.124779	0.110914
eag	pdm3	0.992369	0	0.836299	0.275498	0.47797	0.414462	2	0.123819	0.714745
NetB	fru	0.992299	0	0.833333	0.275498	0.477108	0.414097	2	0.115495	0.482713
CG10508	dm	0.992242	1	0.833922	0.276671	0.478296	0.415493	2	0.166906	0.105297
CG33993	slp2	0.992233	0	0.830986	0.276671	0.477439	0.415128	2	0.159023	0.211221
fne	E(spl)m8-HLH	0.992172	0	0.82807	0.276671	0.476587	0.414763	2	0.125836	-0.0526247
tutl	E(spl)m7-HLH	0.992155	1	0.828671	0.277843	0.477775	0.416155	2	0.130653	-0.00412526
sNPF	Mef2	0.992054	1	0.829268	0.279015	0.47896	0.417544	2	0.147369	-0.00838672
NetB	Mef2	0.992041	0	0.826389	0.279015	0.478114	0.417178	-2	0.139627	-0.0280701
CG42313	br	0.992006	0	0.823529	0.279015	0.477272	0.416813	-2	0.134722	-0.0331293
bsh	HmgZ	0.991997	1	0.824138	0.280188	0.478456	0.418198	2	0.191019	-0.0375241
CG17124	SoxN	0.991989	1	0.824742	0.28136	0.479637	0.41958	2	0.144449	-0.111296
CG31637	bab1	0.991954	0	0.821918	0.28136	0.478801	0.419214	-2	0.116396	-0.143449
CG32052	pdm3	0.991949	0	0.819113	0.28136	0.47797	0.418848	2	0.163913	0.542482
shep	danr	0.991919	0	0.816327	0.28136	0.477143	0.418483	2	0.124043	0.108615
CG4546	CHES-1-like	0.99191	0	0.813559	0.28136	0.47632	0.418118	2	0.124066	0.146153
CG2082	HmgZ	0.991893	1	0.814189	0.282532	0.477501	0.419495	2	0.179148	0.289602
CG17321	Mef2	0.991866	0	0.811448	0.282532	0.476683	0.41913	-2	0.123366	0.0329298
robo3	brk	0.99181	1	0.812081	0.283705	0.477863	0.420504	2	0.206754	0.0612061
CG42732	br	0.991801	0	0.809365	0.283705	0.47705	0.420139	-2	0.130051	-0.0347221
para	pdm3	0.991796	0	0.806667	0.283705	0.476241	0.419775	2	0.13572	0.174569
nvy	sima	0.991744	1	0.807309	0.284877	0.47742	0.421144	2	0.115266	-0.031658
dpr13	E(spl)mbeta-HLH	0.991727	0	0.804636	0.284877	0.476615	0.420779	2	0.130104	-0.00811754
fz2	hth	0.991718	1	0.805281	0.286049	0.477792	0.422145	2	0.111275	0.00512665
CG34113	hth	0.991678	0	0.802632	0.286049	0.476992	0.42178	2	0.123029	0.0376737
ps	jim	0.991665	0	0.8	0.286049	0.476196	0.421416	-2	0.125069	0.11438
Glut1	CG18619	0.991648	1	0.800654	0.287222	0.477372	0.422778	2	0.124609	-0.00379283
CG30095	aop	0.991561	0	0.798046	0.287222	0.476581	0.422414	2	0.167648	-0.143121
CG13579	tai	0.991526	1	0.798701	0.288394	0.477754	0.423773	2	0.430576	0.0587985
wry	CHES-1-like	0.991447	0	0.796117	0.288394	0.476967	0.423408	2	0.13519	0.272368
SK	E(spl)m8-HLH	0.991438	1	0.796774	0.289566	0.47814	0.424764	2	0.220754	-0.0370439
Nckx30C	E(spl)m8-HLH	0.991434	1	0.797428	0.290739	0.479309	0.426117	2	0.154544	-0.0598126
CG33993	CHES-1-like	0.991412	0	0.794872	0.290739	0.478527	0.425751	2	0.11893	0.107378
Rim	hth	0.991408	1	0.795527	0.291911	0.479695	0.427101	2	0.124019	0.133383
Con	pdm3	0.991377	1	0.796178	0.293083	0.48086	0.428449	2	0.113681	0.278066
mbl	br	0.991351	0	0.793651	0.293083	0.480083	0.428082	-2	0.112674	0.00278296
CG32547	NK7.1	0.991333	1	0.794304	0.294256	0.481246	0.429427	2	0.319732	-0.0052518
bab1	E(spl)m7-HLH	0.991237	1	0.794953	0.295428	0.482407	0.430769	2	0.118252	-0.0253562
twit	danr	0.99115	0	0.792453	0.295428	0.481635	0.430401	-2	0.279413	0.156517
CG33543	Mef2	0.991124	0	0.789969	0.295428	0.480866	0.430034	2	0.121821	-0.0316077
CR44455	Eip74EF	0.991098	0	0.7875	0.295428	0.480101	0.429668	2	0.10764	-0.080292
mtt	erm	0.991054	1	0.788162	0.2966	0.481261	0.431005	2	0.106397	0.26717
mamo	FoxP	0.991045	1	0.78882	0.297773	0.482419	0.43234	2	0.127324	0.0722207
Appl	E(spl)m8-HLH	0.990984	1	0.789474	0.298945	0.483575	0.433673	2	0.128631	-0.00158253
bsh	E(spl)m8-HLH	0.990958	1	0.790123	0.300117	0.484727	0.435004	2	0.118923	0.0160464
CG13739	hth	0.990923	0	0.787692	0.300117	0.483968	0.434635	2	0.105064	-0.0859586
grn	E(spl)mbeta-HLH	0.990914	0	0.785276	0.300117	0.483213	0.434266	2	0.115512	0.0207083
Pde11	slp1	0.990853	1	0.785933	0.30129	0.483612	0.435593	2	0.127057	0.13422
ap	bab1	0.990853	0	0.783537	0.30129	0.483612	0.435224	2	0.117537	-0.117706
twit	jim	0.990744	0	0.781155	0.30129	0.482864	0.434856	-2	0.121054	0.131906
Lar	Mef2	0.990696	1	0.781818	0.302462	0.484014	0.436179	2	0.183247	-0.0177214
Ggamma30A	cic	0.990665	1	0.782477	0.303634	0.485162	0.4375	2	0.127721	0.0312117
Pvf3	ab	0.990543	0	0.78012	0.303634	0.484418	0.437131	2	0.106943	0.228584
Drl-2	E(spl)m8-HLH	0.99053	1	0.780781	0.304807	0.485564	0.438449	2	0.100703	-0.057117
Pde9	Eip75B	0.990521	0	0.778443	0.304807	0.484824	0.438079	2	0.104241	0.0049401
Tbh	br	0.990486	0	0.776119	0.304807	0.484088	0.43771	-2	0.113208	-0.0412432
shep	Hr3	0.990477	0	0.77381	0.304807	0.483354	0.437342	2	0.105888	0.372241
CG33639	slp1	0.990468	1	0.774481	0.305979	0.484499	0.438655	2	0.118662	-0.0530685
Fas2	jim	0.990425	0	0.772189	0.305979	0.483769	0.438287	2	0.135669	0.127325
CG14795	D19A	0.990399	1	0.772861	0.307151	0.484913	0.439597	2	0.101839	-0.00457602
eys	bab1	0.990381	0	0.770588	0.307151	0.484187	0.439229	-2	0.111811	0.103109
Dtg	pdm3	0.990372	1	0.771261	0.308324	0.485328	0.440536	2	0.157159	0.67134
CG14795	hth	0.990364	1	0.77193	0.309496	0.486467	0.441841	2	0.095191	0.0201824
MESR3	E(spl)m7-HLH	0.99032	1	0.772595	0.310668	0.487604	0.443144	2	0.267524	-0.0277322
bru-3	Mef2	0.990268	0	0.770349	0.310668	0.486883	0.442774	-2	0.122792	-0.0425163
FucTA	Mef2	0.990259	1	0.771014	0.311841	0.488018	0.444073	2	0.102849	0.122568
prominin-like	D19A	0.990246	1	0.771676	0.313013	0.489151	0.445371	2	0.114579	0.0237081
CG42795	dm	0.990224	1	0.772334	0.314185	0.490281	0.446667	2	0.189634	0.0418327
CG31323	br	0.990211	0	0.770115	0.314185	0.489564	0.446295	2	0.106789	-0.0445979
fz2	SoxN	0.99018	1	0.770774	0.315358	0.49182	0.447587	2	0.11212	0.0505209
Ih	E(spl)m8-HLH	0.99018	1	0.771429	0.31653	0.49182	0.448878	2	0.116423	-0.032698
fne	HmgZ	0.990154	0	0.769231	0.31653	0.491106	0.448505	2	0.100459	0.21165
CG43902	sima	0.990014	1	0.769886	0.317702	0.492231	0.449793	2	0.096721	0.0847628
Lar	bab1	0.990001	0	0.767705	0.317702	0.491521	0.44942	-2	0.12323	-0.102613
CG7781	E(spl)m8-HLH	0.989966	0	0.765537	0.317702	0.490814	0.449047	2	0.117921	-0.0667239
E(spl)m8-HLH	scrt	0.989949	1	0.766197	0.318875	0.491938	0.450331	2	0.331647	0.115809
lola	E(spl)m8-HLH	0.989909	1	0.766854	0.320047	0.493059	0.451613	2	0.098028	0.0383326
dlg1	jim	0.989896	0	0.764706	0.320047	0.492356	0.45124	2	0.095319	0.261082
Rim	pdm3	0.989866	1	0.765363	0.321219	0.493476	0.452519	2	0.102078	-0.16787
Sh	br	0.989853	0	0.763231	0.321219	0.492776	0.452145	2	0.106112	0.105746
NetB	sima	0.989787	1	0.763889	0.322392	0.493893	0.453421	2	0.085263	0.0794772
Rbp	HmgZ	0.989761	1	0.764543	0.323564	0.495009	0.454695	2	0.109694	0.341587
RhoGAP93B	erm	0.989682	1	0.765193	0.324736	0.496123	0.455967	2	0.193783	-0.113885
Frq1	HmgZ	0.989673	0	0.763085	0.324736	0.495427	0.455592	2	0.103733	0.040566
spen	sima	0.989656	1	0.763736	0.325909	0.496539	0.456861	2	0.152706	0.341352
Pde1c	HmgZ	0.989647	1	0.764384	0.327081	0.496956	0.458128	2	0.110527	0.243958
CG34114	Mef2	0.989647	0	0.762295	0.327081	0.496956	0.457752	2	0.082562	-0.0429077
Atpalpha	HmgZ	0.98963	0	0.760218	0.327081	0.496267	0.457377	2	0.105717	0.383506
Spn	jim	0.989621	0	0.758152	0.327081	0.494896	0.457002	2	0.095331	0.299926
ths	hth	0.989621	0	0.756098	0.327081	0.494896	0.456628	2	0.159373	0.115373
Cngl	E(spl)mbeta-HLH	0.989538	0	0.754054	0.327081	0.494215	0.456255	2	0.101616	-0.00613816
CG43795	br	0.989507	0	0.752022	0.327081	0.493537	0.455882	-2	0.099764	0.0349675
CG13685	E(spl)mbeta-HLH	0.989359	0	0.75	0.327081	0.492861	0.45551	2	0.094209	0.00251299
Pde11	cic	0.989333	1	0.75067	0.328253	0.493971	0.45677	2	0.117467	0.0686617
dpr3	bab1	0.989315	0	0.748663	0.328253	0.493299	0.456398	-2	0.089771	-0.118149
para	HmgZ	0.989263	0	0.746667	0.328253	0.492629	0.456026	2	0.134913	0.295866
CG4546	E(spl)m7-HLH	0.989219	0	0.744681	0.328253	0.491961	0.455655	2	0.096143	-0.082828
dpr16	Mef2	0.989184	0	0.742706	0.328253	0.491297	0.455285	-2	0.184656	-0.0125611
Hr4	HmgZ	0.989132	0	0.740741	0.328253	0.490635	0.454915	2	0.089763	0.174352
E(spl)m8-HLH	tai	0.989127	1	0.741425	0.329426	0.491744	0.456169	2	0.274574	0.0562173
grn	sima	0.989123	1	0.742105	0.330598	0.492851	0.457421	2	0.086664	0.134244
Nc73EF	CG18619	0.989088	1	0.742782	0.33177	0.493957	0.458671	2	0.126429	0.025788
Hsp67Bc	E(spl)m8-HLH	0.98901	0	0.740838	0.33177	0.493298	0.4583	2	0.079165	-0.0483722
NetA	E(spl)m7-HLH	0.988966	0	0.738903	0.33177	0.492642	0.457929	2	0.143347	-0.0416742
CG42346	Hr3	0.988931	0	0.736979	0.33177	0.493093	0.457559	2	0.092367	0.227876
Rm62	CG18619	0.988931	1	0.737662	0.332943	0.493093	0.458805	2	0.146369	0.0608895
Cngl	HmgZ	0.988922	1	0.738342	0.334115	0.494195	0.460048	2	0.120349	0.0241538
CG12994	crol	0.988887	0	0.736434	0.334115	0.493544	0.459677	2	0.175947	-0.0319598
Rdl	br	0.988721	0	0.734536	0.334115	0.492896	0.459307	2	0.117726	-0.0654821
GC	slp1	0.988695	1	0.735219	0.335287	0.493997	0.460548	2	0.076039	-0.134822
Hsp23	dve	0.988608	0	0.733333	0.335287	0.493352	0.460177	2	0.086698	0.103718
Dtg	Mef2	0.988529	0	0.731458	0.335287	0.492709	0.459807	2	0.083625	-0.0348554
olf413	hth	0.988525	1	0.732143	0.33646	0.493808	0.461044	2	0.127671	-0.0275854
CanB	E(spl)m8-HLH	0.988494	1	0.732824	0.337632	0.494905	0.462279	2	0.102111	-0.0576586
Nep2	Eip74EF	0.988485	0	0.730964	0.337632	0.494265	0.461909	2	0.112266	-0.181895
CG15186	Mef2	0.988477	0	0.729114	0.337632	0.493628	0.461538	-2	0.126548	-0.0318093
Mp	sima	0.988415	0	0.727273	0.337632	0.492993	0.461169	2	0.079996	0.0460552
ps	E(spl)m8-HLH	0.988407	0	0.725441	0.337632	0.49236	0.4608	2	0.095809	-0.0632747
CG12594	slp2	0.988389	0	0.723618	0.337632	0.49173	0.460432	-2	0.137927	-0.338231
beat-IIa	HmgZ	0.988346	1	0.724311	0.338804	0.492826	0.461661	2	0.084391	-0.0387604
rho	Mef2	0.988319	0	0.7225	0.338804	0.492198	0.461293	-2	0.10621	-0.0464175
bru-3	bab1	0.988302	0	0.720698	0.338804	0.491573	0.460925	-2	0.102943	-0.155834
CG32052	tai	0.988267	0	0.718905	0.338804	0.490329	0.460558	2	0.086607	0.122019
CG42346	br	0.988267	0	0.717122	0.338804	0.490329	0.460191	-2	0.08317	-0.0502586
Rph	da	0.988241	0	0.715347	0.338804	0.48971	0.459825	2	0.121356	-0.0186282
Dscam3	pdm3	0.988197	1	0.716049	0.339977	0.490805	0.461049	2	0.149338	0.727244
plum	jim	0.988188	1	0.716749	0.341149	0.491898	0.462272	2	0.186564	0.156854
CG42540	Hr3	0.98818	0	0.714988	0.341149	0.491283	0.461905	2	0.078153	0.265153
Sap47	danr	0.988162	0	0.713235	0.341149	0.490669	0.461538	-2	0.135838	0.312831
CG42342	pdm3	0.988123	0	0.711491	0.341149	0.490057	0.461173	2	0.089086	0.198928
cpo	D19A	0.988097	1	0.712195	0.342321	0.491149	0.462391	2	0.111883	-0.0441707
bab1	slp2	0.988022	0	0.710462	0.342321	0.49054	0.462025	2	0.084831	0.196481
CG43759	CHES-1-like	0.988005	0	0.708738	0.342321	0.489933	0.46166	-2	0.121019	-0.0212541
Lac	Eip75B	0.98797	0	0.707022	0.342321	0.489329	0.461295	-2	0.121287	0.0182628
kek2	Mef2	0.987935	0	0.705314	0.342321	0.488726	0.460931	2	0.067739	0.0156755
CG4467	Mef2	0.987926	0	0.703614	0.342321	0.488126	0.460568	2	0.120411	0.176135
Lac	sima	0.987909	1	0.704327	0.343494	0.488618	0.461781	2	0.075293	-0.150809
hdc	Eip78C	0.987909	0	0.702638	0.343494	0.488618	0.461417	-2	0.088224	-0.110886
Diap1	E(spl)m8-HLH	0.9879	1	0.703349	0.344666	0.489707	0.462628	2	0.089246	0.00673829
aos	bab1	0.987882	0	0.701671	0.344666	0.489111	0.462264	2	0.093793	-0.177813
Mmp2	E(spl)mbeta-HLH	0.987865	0	0.7	0.344666	0.488518	0.461901	2	0.083912	-0.0173329
beat-IIb	sima	0.987821	1	0.700713	0.345838	0.489605	0.463108	2	0.115242	0.0315363
noe	jim	0.987804	0	0.699052	0.345838	0.489013	0.462745	-2	0.11043	0.00187595
CG30095	CHES-1-like	0.987769	0	0.6974	0.345838	0.489509	0.462382	2	0.136949	0.0758966
jim	hth	0.987769	1	0.698113	0.347011	0.489509	0.463587	2	0.162182	0.122594
Ten-a	D1	0.987743	0	0.696471	0.347011	0.488922	0.463224	2	0.08639	-0.102912
Pvf3	hth	0.987708	0	0.694836	0.347011	0.488337	0.462862	2	0.080197	0.0862429
dpr13	da	0.987682	0	0.693208	0.347011	0.487754	0.4625	2	0.092138	0.0348918
jdp	E(spl)m7-HLH	0.987673	0	0.691589	0.347011	0.487173	0.462139	2	0.088654	-0.0140168
stv	D19A	0.987655	1	0.692308	0.348183	0.488257	0.463339	2	0.083934	-0.0155932
s-cup	Hr3	0.98762	0	0.690698	0.348183	0.487678	0.462977	2	0.085512	0.136623
DopEcR	CG18619	0.987612	1	0.691415	0.349355	0.48876	0.464174	2	0.113024	0.0436258
fbp	Mef2	0.987603	1	0.69213	0.350528	0.489264	0.46537	2	0.079382	-0.0100039
DopEcR	CHES-1-like	0.987603	0	0.690531	0.350528	0.489264	0.465008	2	0.078293	0.254209
Jupiter	danr	0.987594	0	0.68894	0.350528	0.488689	0.464646	-2	0.096531	0.0757611
CG15309	hth	0.987559	1	0.689655	0.3517	0.489768	0.465839	2	0.150562	0.0698967
glob1	Oli	0.987533	1	0.690367	0.352872	0.490272	0.467029	2	0.42627	-0.00535456
Pka-C3	Hr3	0.987533	0	0.688787	0.352872	0.490272	0.466667	2	0.096381	0.146499
CG33543	Eip74EF	0.987428	0	0.687215	0.352872	0.489701	0.466305	2	0.073981	-0.110939
Hk	svp	0.987415	0	0.685649	0.352872	0.489132	0.465944	2	0.128867	0.236222
CG15537	hth	0.987402	0	0.684091	0.352872	0.488565	0.465584	2	0.084236	0.0139563
mtt	pdm3	0.987385	1	0.684807	0.354045	0.489641	0.46677	2	0.073527	-0.191421
lola	HmgZ	0.987323	1	0.68552	0.355217	0.491786	0.467954	2	0.079411	0.263174
CG9932	cic	0.987323	1	0.68623	0.356389	0.491786	0.469136	2	0.078631	0.350795
5-HT1B	tj	0.987306	1	0.686937	0.357562	0.492291	0.470316	2	0.309011	0.0436242
cac	HmgZ	0.987306	0	0.685393	0.357562	0.492291	0.469954	2	0.082249	0.254452
ps	E(spl)m7-HLH	0.987288	0	0.683857	0.357562	0.491728	0.469592	2	0.086	-0.0900612
CG18598	pdm3	0.987253	0	0.682327	0.357562	0.491167	0.469231	2	0.085775	0.492204
dpr16	bab1	0.987214	0	0.680804	0.357562	0.490608	0.46887	-2	0.085711	-0.124257
dpr11	sima	0.987201	1	0.681514	0.358734	0.491677	0.470046	2	0.071141	0.0453748
CG6329	E(spl)m8-HLH	0.987197	0	0.68	0.358734	0.49112	0.469685	2	0.110432	-0.0192769
rdgA	Mef2	0.987192	0	0.678492	0.358734	0.490564	0.469325	2	0.101053	0.165773
fas	slp2	0.987153	0	0.676991	0.358734	0.490011	0.468966	-2	0.087981	-0.29608
Hsp23	Stat92E	0.98714	0	0.675497	0.358734	0.489459	0.468606	2	0.074026	-0.128609
Chd64	jim	0.987136	0	0.674009	0.358734	0.488909	0.468248	-2	0.104637	0.0772553
CG17321	bab1	0.987122	0	0.672527	0.358734	0.488361	0.46789	-2	0.079238	0.0791349
rut	dm	0.987096	1	0.673246	0.359906	0.489428	0.46906	2	0.315995	-0.0691477
sif	Mef2	0.987087	1	0.673961	0.361079	0.490493	0.470229	2	0.124094	-0.0297502
mub	sima	0.98707	1	0.674672	0.362251	0.491557	0.471396	2	0.089782	0.34113
Rbp6	jim	0.987061	0	0.673203	0.362251	0.491011	0.471037	2	0.114121	0.442481
Gfrl	ab	0.987035	1	0.673913	0.363423	0.492072	0.472201	2	0.33291	0.0399053
Hr4	Eip78C	0.986991	0	0.672451	0.363423	0.491528	0.471842	2	0.069344	0.182227
Rpn1	SoxN	0.986965	1	0.67316	0.364596	0.492588	0.473004	2	0.114873	-0.0249119
CG1888	fru	0.986887	1	0.673866	0.365768	0.493646	0.474164	2	0.217818	0.0967526
Mp	hth	0.986878	0	0.672414	0.365768	0.493104	0.473804	2	0.079824	-0.0637594
Src64B	pdm3	0.986825	1	0.673118	0.36694	0.49362	0.474962	2	0.064248	0.0367376
ps	pdm3	0.986825	0	0.671674	0.36694	0.49362	0.474602	2	0.070471	0.136108
Ptp99A	sima	0.986817	0	0.670236	0.36694	0.493081	0.474242	2	0.078254	0.00808977
NetB	tai	0.986808	0	0.668803	0.36694	0.492543	0.473883	2	0.099922	0.0958865
Pka-C3	svp	0.986799	0	0.667377	0.36694	0.492007	0.473525	2	0.071708	0.511534
VGlut	br	0.986738	0	0.665957	0.36694	0.491473	0.473167	-2	0.091866	-0.0900169
bab1	tj	0.986721	0	0.664544	0.36694	0.490941	0.47281	-2	0.103005	0.196397
GluRIA	ab	0.986677	0	0.663136	0.36694	0.490411	0.472453	2	0.098326	0.0659998
Ten-a	Eip75B	0.986655	0	0.661734	0.36694	0.489882	0.472097	2	0.077064	0.0400168
CG13298	Pdp1	0.986633	0	0.660338	0.36694	0.489354	0.471741	2	0.096938	0.0374596
erm	tj	0.986555	0	0.658947	0.36694	0.488829	0.471386	2	0.076267	0.00468946
lea	jim	0.986537	1	0.659664	0.368113	0.489884	0.472536	2	0.070018	-0.113773
CG31323	cic	0.986502	1	0.660377	0.369285	0.490413	0.473684	2	0.081816	-0.0928328
CG12065	bab1	0.986502	0	0.658996	0.369285	0.490413	0.473328	-2	0.119244	-0.116571
para	dm	0.986467	0	0.65762	0.369285	0.489891	0.472973	2	0.070492	0.0793235
Ih	Eip74EF	0.986441	0	0.65625	0.369285	0.48937	0.472618	2	0.064858	-0.371226
jdp	slp2	0.986424	0	0.654886	0.369285	0.488851	0.472264	-2	0.161328	-0.432982
slo	pdm3	0.986415	0	0.653527	0.369285	0.488334	0.47191	2	0.095834	0.128535
Pdcd4	E(spl)m8-HLH	0.986345	0	0.652174	0.369285	0.487818	0.471557	2	0.073342	-0.0487618
VhaM9.7-a	FoxP	0.986249	0	0.650826	0.369285	0.487303	0.471204	2	0.201094	0.121234
Drl-2	CHES-1-like	0.986201	0	0.649485	0.369285	0.48679	0.470852	2	0.093449	0.255671
zfh2	pdm3	0.98617	1	0.650206	0.370457	0.487842	0.471994	2	0.07422	-0.0698541
mthl5	tai	0.986166	0	0.648871	0.370457	0.487331	0.471642	2	0.107498	0.0290623
CG33543	ab	0.986161	0	0.647541	0.370457	0.486821	0.47129	2	0.117655	0.057637
CG34155	pdm3	0.986118	0	0.646217	0.370457	0.487363	0.470939	2	0.091593	0.597757
CG13055	Mef2	0.986118	1	0.646939	0.37163	0.487363	0.472077	2	0.099259	0.14508
CG32052	crol	0.985952	0	0.645621	0.37163	0.486857	0.471726	2	0.101776	-0.0307627
AstA-R1	br	0.985943	0	0.644309	0.37163	0.486351	0.471375	2	0.079659	-0.0731909
CG13055	E(spl)m8-HLH	0.985829	1	0.64503	0.372802	0.4874	0.472511	2	0.06069	-0.027315
NetB	crol	0.985812	0	0.643725	0.372802	0.486896	0.47216	2	0.094153	0.023123
RhoGAP92B	slp1	0.985808	1	0.644444	0.373974	0.487943	0.473294	2	0.121532	0.0132594
SKIP	FoxP	0.985786	1	0.645161	0.375147	0.488988	0.474426	2	0.064776	0.00879992
hig	Hr3	0.985777	0	0.643863	0.375147	0.488485	0.474074	2	0.063538	-0.0324447
stai	jim	0.985751	0	0.64257	0.375147	0.487985	0.473723	2	0.077819	0.0948311
shakB	da	0.985742	0	0.641283	0.375147	0.487486	0.473373	2	0.093099	0.0448388
nvy	NK7.1	0.985725	0	0.64	0.375147	0.486988	0.473023	-2	0.083338	-0.0461079
CG14079	aop	0.985672	0	0.638723	0.375147	0.486492	0.472674	2	0.085846	-0.101963
CG43921	jim	0.985563	1	0.639442	0.376319	0.487535	0.473801	2	0.128021	0.234181
CG4546	bab1	0.98555	0	0.638171	0.376319	0.48704	0.473451	-2	0.076114	0.482062
cac	E(spl)m7-HLH	0.985506	0	0.636905	0.376319	0.486547	0.473102	2	0.084539	-0.0451858
Khc-73	slp1	0.98548	1	0.637624	0.377491	0.487588	0.474227	2	0.152357	-0.103631
Syp	ap	0.985414	0	0.636364	0.377491	0.487096	0.473878	-2	0.081993	-0.446521
beat-IIa	hth	0.98541	0	0.635108	0.377491	0.486117	0.473529	2	0.082816	0.0358952
Hr4	E(spl)m8-HLH	0.98541	0	0.633858	0.377491	0.486117	0.473181	2	0.092503	-0.057191
CG6329	CHES-1-like	0.985366	0	0.632613	0.377491	0.485629	0.472834	2	0.072502	0.332093
Ptp99A	da	0.985358	0	0.631373	0.377491	0.485143	0.472487	2	0.080067	-0.00121927
CG13698	ab	0.985331	0	0.630137	0.377491	0.484658	0.472141	-2	0.086184	0.058731
CG31997	CHES-1-like	0.9852	0	0.628906	0.377491	0.484175	0.471795	2	0.08389	0.211129
CG31221	FoxP	0.985174	0	0.62768	0.377491	0.483693	0.471449	2	0.062506	0.0324191
futsch	bab1	0.985161	0	0.626459	0.377491	0.484252	0.471105	-2	0.08221	0.087492
Dyb	da	0.985161	1	0.627184	0.378664	0.484252	0.472222	2	0.13165	0.0638981
CG13698	Blimp-1	0.985122	0	0.625969	0.378664	0.483773	0.471877	2	0.07187	-0.224352
igl	danr	0.985109	0	0.624758	0.378664	0.483295	0.471533	-2	0.146866	0.127981
Frq1	ap	0.985082	0	0.623552	0.378664	0.482818	0.471189	2	0.068983	0.421002
CG17124	ftz-f1	0.985061	0	0.622351	0.378664	0.482343	0.470845	-2	0.142409	-0.131018
Su(Tpl)	CG18619	0.985052	1	0.623077	0.379836	0.483381	0.471959	2	0.102286	0.0380283
bab2	slp2	0.985026	0	0.621881	0.379836	0.482907	0.471616	2	0.073532	0.198287
slp1	E(spl)mbeta-HLH	0.984995	0	0.62069	0.379836	0.482434	0.471273	-2	0.075407	-0.104612
dpr	hth	0.984986	0	0.619503	0.379836	0.481963	0.47093	2	0.066846	0.0063812
Act5C	hth	0.984982	0	0.618321	0.379836	0.481493	0.470588	-2	0.075287	-0.147763
CG7781	ftz-f1	0.98496	0	0.617143	0.379836	0.481025	0.470247	2	0.128275	0.165145
Pdcd4	ftz-f1	0.984938	0	0.61597	0.379836	0.480558	0.469906	2	0.078552	0.153844
CG17124	Eip78C	0.984877	0	0.614801	0.379836	0.480092	0.469565	-2	0.087655	-0.115804
CG15236	Eip78C	0.984825	0	0.613636	0.379836	0.479164	0.469225	-2	0.099447	-0.240378
jdp	D19A	0.984825	0	0.612476	0.379836	0.479164	0.468886	2	0.069663	-0.019916
noe	Eip78C	0.984816	0	0.611321	0.379836	0.478702	0.468547	2	0.081878	0.161382
Dh31-R	da	0.98472	1	0.612053	0.381008	0.479737	0.469653	2	0.116379	0.0512762
nmo	bab1	0.984702	0	0.610902	0.381008	0.479277	0.469314	-2	0.088787	0.015196
CG13739	svp	0.984659	0	0.609756	0.381008	0.478817	0.468975	2	0.121622	-0.215083
s-cup	tj	0.984545	0	0.608614	0.381008	0.477902	0.468637	2	0.074047	-0.0263153
CG42313	E(spl)mbeta-HLH	0.984545	0	0.607477	0.381008	0.477902	0.4683	-2	0.059402	-0.0280986
CG32547	br	0.984541	1	0.608209	0.382181	0.478935	0.469402	2	0.080908	-0.0213604
chrb	hth	0.98451	1	0.608939	0.383353	0.479967	0.470504	2	0.07174	0.238256
mub	D19A	0.984484	1	0.609665	0.384525	0.480541	0.471603	2	0.080525	-0.0124664
CG42732	ab	0.984484	0	0.608534	0.384525	0.480541	0.471264	-2	0.058405	-0.0146399
nvy	dm	0.984462	1	0.609259	0.385698	0.481569	0.472362	2	0.116348	-0.0424395
dpr8	ab	0.984405	0	0.608133	0.385698	0.481114	0.472023	2	0.130793	0.254727
jp	bab1	0.984388	0	0.607011	0.385698	0.480661	0.471685	-2	0.091844	0.108706
sli	CHES-1-like	0.984362	0	0.605893	0.385698	0.480209	0.471347	2	0.067796	0.144399
mtt	br	0.984318	0	0.604779	0.385698	0.479757	0.471009	-2	0.058246	0.0764668
plum	pdm3	0.984309	0	0.60367	0.385698	0.479308	0.470672	-2	0.091063	-0.193786
s-cup	bab1	0.984257	0	0.602564	0.385698	0.478859	0.470336	-2	0.073373	-0.0429198
sesB	hth	0.984239	0	0.601463	0.385698	0.478412	0.47	-2	0.077028	0.124271
Obp44a	Blimp-1	0.984231	0	0.600365	0.385698	0.477966	0.469665	2	0.080197	-0.0819417
dpr2	bab1	0.984187	0	0.599271	0.385698	0.477077	0.46933	-2	0.069192	-0.120145
Mp	pdm3	0.984187	0	0.598182	0.385698	0.477077	0.468995	-2	0.074505	-0.358657
Hsp67Bc	Eip78C	0.984161	0	0.597096	0.385698	0.476634	0.468661	2	0.063436	0.129957
CG43729	HmgZ	0.984126	1	0.597826	0.38687	0.47766	0.469751	2	0.114816	0.0460235
para	Eip74EF	0.984108	0	0.596745	0.38687	0.477219	0.469417	2	0.073198	-0.314108
zfh1	br	0.9841	0	0.595668	0.38687	0.476778	0.469083	-2	0.139238	0.112948
CR44455	Stat92E	0.984025	0	0.594595	0.38687	0.476339	0.46875	2	0.069038	-0.0252747
kek2	bab1	0.984003	0	0.593525	0.38687	0.475901	0.468417	2	0.0692	-0.0262656
NetA	brk	0.983995	0	0.59246	0.38687	0.475464	0.468085	2	0.088799	0.0393547
CG8407	bab1	0.983986	0	0.591398	0.38687	0.475029	0.467753	-2	0.093025	-0.0687194
Rh7	slp2	0.983977	0	0.59034	0.38687	0.474594	0.467422	2	0.11851	0.284107
erm	crol	0.983938	0	0.589286	0.38687	0.474161	0.467091	2	0.071954	-0.0410938
Eip74EF	E(spl)m7-HLH	0.983899	0	0.588235	0.38687	0.473729	0.466761	-2	0.069756	0.0293014
CG30089	pdm3	0.983829	1	0.588968	0.388042	0.474752	0.467845	2	0.075616	-0.114042
Df31	Eip75B	0.983803	0	0.587922	0.388042	0.474321	0.467514	-2	0.069147	0.299686
mbl	hth	0.983741	0	0.586879	0.388042	0.473891	0.467184	-2	0.075678	0.0416902
kek3	sima	0.983698	1	0.587611	0.389215	0.474912	0.468265	2	0.060932	-0.0124872
Tbh	Hr3	0.98368	0	0.586572	0.389215	0.474483	0.467935	2	0.064935	0.166174
ps	ftz-f1	0.983676	0	0.585538	0.389215	0.474055	0.467606	2	0.103222	0.293283
CG34155	Mef2	0.983514	0	0.584507	0.389215	0.473203	0.467277	2	0.097803	-0.030092
CG13288	aop	0.983514	0	0.58348	0.389215	0.473203	0.466948	2	0.105261	-0.11578
beat-VI	aop	0.983471	0	0.582456	0.389215	0.472355	0.46662	-2	0.070164	-0.13136
Liprin-gamma	E(spl)m7-HLH	0.983471	0	0.581436	0.389215	0.472355	0.466292	-2	0.117506	0.0561625
dpr17	Mef2	0.983383	0	0.58042	0.389215	0.471933	0.465965	-2	0.143235	-0.0249319
dpr17	fru	0.983357	0	0.579407	0.389215	0.471512	0.465638	2	0.076499	0.423465
CG13685	da	0.983348	0	0.578397	0.389215	0.471091	0.465312	2	0.107765	0.0566637
dpr20	hth	0.983305	0	0.577391	0.389215	0.470672	0.464986	-2	0.101166	0.114782
sky	svp	0.983208	0	0.576389	0.389215	0.470254	0.464661	2	0.077876	0.12991
Pxn	HmgZ	0.9832	0	0.57539	0.389215	0.469838	0.464336	2	0.06391	0.177029
fdl	Mef2	0.983139	1	0.576125	0.390387	0.470856	0.465409	2	0.05572	0.171136
sky	cic	0.983125	0	0.57513	0.390387	0.47044	0.465084	2	0.072474	0.0922981
side	slp2	0.983073	0	0.574138	0.390387	0.470025	0.464759	-2	0.083663	-0.308981
crb	slp2	0.983042	0	0.57315	0.390387	0.469611	0.464435	2	0.162014	0.116273
CG8916	CHES-1-like	0.983008	0	0.572165	0.390387	0.469198	0.464111	2	0.092029	0.129211
mbl	danr	0.982964	0	0.571184	0.390387	0.468786	0.463788	2	0.118676	0.0527194
Dscam3	ab	0.982894	0	0.570205	0.390387	0.468376	0.463466	2	0.157591	0.148125
slo	HmgZ	0.982876	0	0.569231	0.390387	0.467966	0.463143	2	0.07844	0.217875
scrib	jim	0.982872	1	0.569966	0.391559	0.468982	0.464211	2	0.070621	0.140181
CR46006	pdm3	0.982842	0	0.568995	0.391559	0.468573	0.463889	-2	0.068564	-0.142395
CG42402	CHES-1-like	0.982833	0	0.568027	0.391559	0.468165	0.463567	2	0.07403	0.223144
dnc	br	0.982789	0	0.567063	0.391559	0.467759	0.463245	2	0.063334	0.0554958
Tbh	bab1	0.982737	0	0.566102	0.391559	0.467353	0.462924	-2	0.060512	0.0279891
chrb	D19A	0.982728	1	0.566836	0.392732	0.468366	0.463989	2	0.044779	-0.0150161
RhoGAP93B	CG18619	0.982641	1	0.567568	0.393904	0.469378	0.465052	2	0.095222	0.0607492
ap	sima	0.982627	1	0.568297	0.395076	0.470389	0.466113	2	0.057113	0.127129
Con	Eip74EF	0.982614	0	0.56734	0.395076	0.469984	0.465791	2	0.058574	-0.397759
E(spl)malpha-BFM	tai	0.982553	0	0.566387	0.395076	0.46958	0.46547	2	0.151786	0.0642609
Jupiter	Eip75B	0.982505	0	0.565436	0.395076	0.469176	0.465148	-2	0.071441	0.26791
CG13685	danr	0.982448	0	0.564489	0.395076	0.468774	0.464828	-2	0.090235	0.234097
aop	CG12769	0.982431	0	0.563545	0.395076	0.468373	0.464507	2	0.053633	-0.138083
CG5890	dm	0.982413	0	0.562604	0.395076	0.467973	0.464187	2	0.077915	-0.0912929
CG33993	aop	0.982405	0	0.561667	0.395076	0.467574	0.463868	2	0.089724	-0.122496
CG1943	danr	0.98237	0	0.560732	0.395076	0.467176	0.463549	-2	0.058735	0.244624
mt:lrRNA	E(spl)m7-HLH	0.982344	0	0.559801	0.395076	0.466779	0.46323	2	0.061175	-0.0284079
Tbh	svp	0.982309	0	0.558872	0.395076	0.466383	0.462912	2	0.092747	0.382038
CG1746	danr	0.982291	0	0.557947	0.395076	0.465987	0.462594	-2	0.081489	0.208257
CG34114	bab1	0.982269	0	0.557025	0.395076	0.465593	0.462277	2	0.076219	-0.242194
CG32547	dm	0.982265	1	0.557756	0.396249	0.4666	0.463331	2	0.047602	0.0579575
CG42346	bab1	0.982247	0	0.556837	0.396249	0.466207	0.463014	-2	0.076121	0.376263
CG42540	bab1	0.98223	0	0.555921	0.396249	0.465814	0.462697	-2	0.096174	-0.10286
CG32698	D19A	0.982221	1	0.55665	0.397421	0.46682	0.463748	2	0.044461	-0.0209959
Dscam2	hth	0.982186	1	0.557377	0.398593	0.468827	0.464798	2	0.053794	0.0671121
fdl	E(spl)m8-HLH	0.982186	1	0.558101	0.399766	0.468827	0.465847	2	0.064904	-0.0248953
His4r	Hr3	0.982169	0	0.55719	0.399766	0.468435	0.465529	-2	0.062045	0.152675
CR45312	ab	0.982029	0	0.556281	0.399766	0.468044	0.465211	2	0.117536	0.0467636
Shawl	hth	0.982012	1	0.557003	0.400938	0.468655	0.466258	2	0.094019	0.15756
CG12065	Mef2	0.982012	0	0.556098	0.400938	0.468655	0.46594	-2	0.071115	-0.0252265
CG13739	CHES-1-like	0.981998	0	0.555195	0.400938	0.468265	0.465623	2	0.072266	0.0485957
kek3	tai	0.98195	0	0.554295	0.400938	0.467877	0.465306	2	0.0516	0.0130551
igl	aop	0.981915	0	0.553398	0.400938	0.467489	0.46499	2	0.062768	0.0403059
rho	bab1	0.981863	0	0.552504	0.400938	0.466717	0.464674	-2	0.070898	-0.137748
Drl-2	aop	0.981863	0	0.551613	0.400938	0.466717	0.464358	2	0.04597	-0.194656
Fur1	E(spl)m7-HLH	0.981828	0	0.550725	0.400938	0.466332	0.464043	-2	0.060382	0.0867614
GlcAT-S	CHES-1-like	0.981819	0	0.549839	0.400938	0.465948	0.463729	2	0.084074	0.147062
CG34113	tai	0.981754	0	0.548957	0.400938	0.465566	0.463415	2	0.061349	0.100572
Hs6st	br	0.981741	0	0.548077	0.400938	0.465184	0.463101	2	0.05169	-0.0508518
eag	br	0.981706	0	0.5472	0.400938	0.464803	0.462788	2	0.083186	0.0112672
eys	br	0.981688	0	0.546326	0.400938	0.464422	0.462475	-2	0.047472	0.0391112
VGlut	bab1	0.981636	0	0.545455	0.400938	0.464043	0.462162	-2	0.05682	-0.188464
nvy	E(spl)m7-HLH	0.981566	1	0.546178	0.40211	0.465041	0.463201	2	0.068407	0.0262842
Syp	danr	0.981557	0	0.54531	0.40211	0.464662	0.462888	2	0.091167	-0.0319928
Mp	da	0.981514	0	0.544444	0.40211	0.464284	0.462576	2	0.065189	0.0558505
pyd	jim	0.981487	0	0.543582	0.40211	0.463908	0.462264	2	0.079204	0.125386
dac	slp1	0.981479	0	0.542722	0.40211	0.463532	0.461953	2	0.062862	-0.122818
Nckx30C	hth	0.981378	1	0.543444	0.403283	0.464527	0.462988	2	0.045398	0.231074
Lac	CHES-1-like	0.981365	0	0.542587	0.403283	0.464152	0.462677	-2	0.087958	-0.186655
Obp99a	Blimp-1	0.981339	1	0.543307	0.404455	0.465764	0.46371	2	0.574422	-0.00881463
fz	ab	0.981339	0	0.542453	0.404455	0.465764	0.463398	2	0.051889	0.106562
Su(Tpl)	Mef2	0.981339	1	0.543171	0.405627	0.465764	0.46443	2	0.055308	0.0400886
CG34380	da	0.981321	0	0.54232	0.405627	0.46539	0.464118	2	0.051595	0.135954
LRP1	HmgZ	0.981304	1	0.543036	0.4068	0.466381	0.465147	2	0.067179	0.114987
CG11191	Eip75B	0.981286	0	0.542188	0.4068	0.466008	0.464836	-2	0.068521	0.0801963
FucTA	D19A	0.981273	1	0.542902	0.407972	0.466998	0.465863	2	0.044401	-0.0486185
elB	crol	0.981252	0	0.542056	0.407972	0.466625	0.465552	2	0.049676	-0.00887947
beat-IV	da	0.981243	0	0.541213	0.407972	0.466254	0.465241	2	0.065284	0.100997
Cdep	D19A	0.981221	1	0.541925	0.409144	0.467241	0.466266	2	0.080783	-0.0382541
GluRIA	da	0.981169	0	0.541085	0.409144	0.466871	0.465955	-2	0.047031	-0.00479575
CG43902	D19A	0.981094	1	0.541796	0.410317	0.467857	0.466978	2	0.073484	-0.0438348
dpr13	pdm3	0.981059	0	0.540958	0.410317	0.467487	0.466667	-2	0.080551	-0.225421
Rbp6	hth	0.981042	0	0.540123	0.410317	0.467117	0.466356	2	0.091182	0.235251
CG31637	br	0.980994	0	0.539291	0.410317	0.466749	0.466045	-2	0.062843	0.00577236
tutl	cic	0.980989	1	0.54	0.411489	0.467734	0.467066	2	0.06436	0.321244
Rim	br	0.980963	0	0.539171	0.411489	0.467366	0.466755	-2	0.046754	0.100539
NDUFA8	brk	0.980959	1	0.539877	0.412661	0.468349	0.467774	2	0.091778	-0.0147929
rdgA	slp2	0.980946	0	0.539051	0.412661	0.467615	0.467463	2	0.050187	0.225181
cac	dm	0.980946	0	0.538226	0.412661	0.467615	0.467153	2	0.050806	0.0606075
Hsp23	hth	0.980928	0	0.537405	0.412661	0.46725	0.466844	-2	0.087182	-0.0228762
Eip63F-1	danr	0.980911	0	0.536585	0.412661	0.466885	0.466534	-2	0.107263	0.126756
Hydr2	CHES-1-like	0.980902	0	0.535769	0.412661	0.466521	0.466225	2	0.037176	0.106287
CG34114	E(spl)m7-HLH	0.980893	0	0.534954	0.412661	0.466158	0.465917	-2	0.099609	0.0155902
CG7337	aop	0.980745	0	0.534143	0.412661	0.465434	0.465608	-2	0.049429	-0.00129353
Octbeta1R	Mef2	0.980745	0	0.533333	0.412661	0.465434	0.465301	2	0.044313	-0.0741885
alpha-Man-IIb	cic	0.980692	1	0.534039	0.413834	0.466415	0.466314	2	0.052485	0.18782
Diap1	jim	0.980684	1	0.534743	0.415006	0.467033	0.467327	2	0.043203	0.023556
CG13920	CHES-1-like	0.980684	0	0.533937	0.415006	0.467033	0.467018	2	0.050297	0.20539
scrib	HmgZ	0.980657	1	0.534639	0.416178	0.468011	0.468029	2	0.049433	0.0904414
twit	CHES-1-like	0.980649	0	0.533835	0.416178	0.46765	0.467721	2	0.053134	0.205433
Rim	Eip75B	0.980636	0	0.533033	0.416178	0.467291	0.467413	2	0.037169	0.281615
CG11000	CHES-1-like	0.980614	0	0.532234	0.416178	0.466932	0.467105	2	0.05998	0.120101
fz2	sima	0.980535	1	0.532934	0.417351	0.467908	0.468113	2	0.041025	0.105339
CG9328	CG18619	0.980496	1	0.533632	0.418523	0.468883	0.46912	2	0.083575	0.0436255
CG34380	bab1	0.980435	0	0.532836	0.418523	0.468525	0.468812	2	0.048648	0.127312
Octbeta1R	ab	0.980299	0	0.532042	0.418523	0.468167	0.468504	2	0.067572	0.0633403
Hs6st	Mef2	0.980286	0	0.53125	0.418523	0.46781	0.468197	2	0.077367	0.143195
glo	sima	0.980282	1	0.531947	0.419695	0.468784	0.469201	2	0.126123	0.0122059
Pka-C3	tj	0.980247	0	0.531157	0.419695	0.468427	0.468893	2	0.044213	-0.0248263
msi	sima	0.980194	0	0.53037	0.419695	0.468072	0.468586	2	0.080808	0.122492
Syx1A	ftz-f1	0.980186	0	0.529586	0.419695	0.467717	0.46828	2	0.111365	0.146276
Fas2	Mef2	0.980168	0	0.528804	0.419695	0.467363	0.467974	-2	0.047785	0.0403004
Blimp-1	jim	0.980164	0	0.528024	0.419695	0.46701	0.467668	2	0.05202	0.127342
lea	Eip74EF	0.980124	0	0.527246	0.419695	0.466658	0.467363	2	0.060907	-0.169083
Bgb	brk	0.980107	1	0.527941	0.420868	0.467629	0.468363	2	0.056209	0.00539542
sky	Eip74EF	0.980103	0	0.527166	0.420868	0.467277	0.468057	2	0.051655	-0.327039
mbl	ab	0.980098	0	0.526393	0.420868	0.466926	0.467752	-2	0.04169	-0.0846747
klg	hth	0.98009	0	0.525622	0.420868	0.466576	0.467448	2	0.100171	-0.0204413
Sema-1a	Hr3	0.979932	0	0.524854	0.420868	0.466226	0.467144	2	0.088074	0.396427
uzip	cic	0.979915	1	0.525547	0.42204	0.467195	0.46814	2	0.033402	0.10426
sick	br	0.97988	0	0.524781	0.42204	0.466846	0.467836	-2	0.055142	-0.0456228
kek2	E(spl)m7-HLH	0.979876	0	0.524017	0.42204	0.466498	0.467532	-2	0.061235	0.0764939
bru-3	hth	0.979854	0	0.523256	0.42204	0.466151	0.467229	2	0.098412	0.0147213
CadN	shn	0.979806	0	0.522496	0.42204	0.465804	0.466926	2	0.061197	0.168368
hbs	Hr3	0.979784	0	0.521739	0.42204	0.465458	0.466623	2	0.041034	0.205893
sNPF-R	bab1	0.979779	0	0.520984	0.42204	0.465113	0.466321	-2	0.074057	-0.122086
CR46006	Mef2	0.979749	1	0.521676	0.423212	0.46608	0.467314	2	0.044468	-0.0422892
CG4238	pdm3	0.97974	1	0.522367	0.424385	0.4667	0.468305	2	0.05363	-0.0666381
CG31997	danr	0.97974	0	0.521614	0.424385	0.4667	0.468003	-2	0.103303	0.221081
CG42342	E(spl)m7-HLH	0.979653	0	0.520863	0.424385	0.466356	0.4677	2	0.073308	-0.0730928
Hsp70Bc	brk	0.979644	1	0.521552	0.425557	0.46732	0.468689	2	0.17795	-0.037095
brp	E(spl)m8-HLH	0.979627	1	0.522238	0.426729	0.468283	0.469677	2	0.046117	0.0152756
nrv3	E(spl)m8-HLH	0.979609	0	0.52149	0.426729	0.467939	0.469375	2	0.079919	-0.0424017
zfh1	pdm3	0.9796	1	0.522175	0.427902	0.468901	0.470361	2	0.064214	-0.233811
side	sima	0.979583	0	0.521429	0.427902	0.468558	0.470058	2	0.058681	0.0696127
AstC-R1	pdm3	0.979548	0	0.520685	0.427902	0.468215	0.469755	2	0.058105	0.584849
stai	Eip75B	0.979513	0	0.519943	0.427902	0.467873	0.469453	-2	0.104684	0.235896
CG42817	sima	0.979478	1	0.520626	0.429074	0.468833	0.470437	2	0.07168	0.107628
CG9650	ftz-f1	0.979443	0	0.519886	0.429074	0.468492	0.470135	-2	0.08683	-0.0733539
CG12484	sima	0.979426	0	0.519149	0.429074	0.468151	0.469833	2	0.062464	0.0863253
Fas3	sima	0.979338	0	0.518414	0.429074	0.467812	0.469532	2	0.040712	-0.0155625
Eip74EF	CHES-1-like	0.979329	0	0.51768	0.429074	0.467473	0.469231	-2	0.047388	-0.136185
svp	hth	0.979321	0	0.516949	0.429074	0.467134	0.46893	-2	0.030584	0.0681811
nAChRalpha3	danr	0.979268	0	0.51622	0.429074	0.466797	0.46863	2	0.145816	-0.196701
porin	E(spl)m8-HLH	0.979233	0	0.515493	0.429074	0.46646	0.46833	2	0.061407	-0.0122228
svp	ab	0.979129	0	0.514768	0.429074	0.466124	0.468031	-2	0.067603	-0.0701206
CG32521	bab1	0.979094	0	0.514045	0.429074	0.465788	0.467732	2	0.042177	0.101528
Drl-2	hth	0.97905	0	0.513324	0.429074	0.465453	0.467433	2	0.053982	0.0847152
CG15537	CHES-1-like	0.979006	0	0.512605	0.429074	0.465119	0.467135	2	0.06559	0.154993
jp	E(spl)m7-HLH	0.978989	0	0.511888	0.429074	0.464786	0.466837	2	0.066385	-0.0650472
heph	slp2	0.978963	0	0.511173	0.429074	0.464453	0.466539	2	0.047512	0.215664
CG42674	bab1	0.978945	0	0.51046	0.429074	0.464121	0.466242	-2	0.054503	0.212933
chrb	pdm3	0.978928	1	0.511142	0.430246	0.465077	0.467218	2	0.066759	0.0907278
Eip74EF	da	0.978919	0	0.510431	0.430246	0.464745	0.466921	2	0.04759	-0.0495148
nAChRalpha7	bab1	0.97891	0	0.509722	0.430246	0.464414	0.466624	-2	0.04394	-0.308832
aop	E(spl)m7-HLH	0.978849	0	0.509015	0.430246	0.463755	0.466328	-2	0.041771	0.0279222
CG42402	slp2	0.978849	0	0.50831	0.430246	0.463755	0.466032	2	0.08063	0.331613
CG45263	Eip93F	0.978797	0	0.507607	0.430246	0.463426	0.465736	2	0.127203	0.0851924
Apoltp	slp2	0.978779	0	0.506906	0.430246	0.463098	0.465441	2	0.077032	0.171295
kirre	Eip75B	0.978727	0	0.506207	0.430246	0.46277	0.465146	2	0.047839	0.243137
Dscam4	HmgZ	0.9787	1	0.506887	0.431419	0.463724	0.466118	2	0.040363	0.270902
Rpn1	Mef2	0.978666	1	0.507565	0.432591	0.464676	0.467089	2	0.050824	-0.00888793
Tehao	slp2	0.978648	0	0.506868	0.432591	0.464349	0.466793	-2	0.079944	-0.140616
CG13685	ftz-f1	0.978631	0	0.506173	0.432591	0.464973	0.466498	2	0.038176	0.0747156
CG9932	E(spl)m8-HLH	0.978631	1	0.506849	0.433763	0.464973	0.467467	2	0.036002	0.0126274
ps	CHES-1-like	0.978609	0	0.506156	0.433763	0.464647	0.467172	2	0.118714	0.295236
app	jim	0.978604	1	0.506831	0.434936	0.465596	0.468139	2	0.063686	0.296073
Hr3	HmgZ	0.978596	0	0.506139	0.434936	0.465271	0.467844	2	0.057616	0.242457
CG14372	slp2	0.978591	0	0.50545	0.434936	0.464946	0.467549	2	0.043712	0.170325
NetA	Mef2	0.978578	0	0.504762	0.434936	0.464621	0.467254	-2	0.081305	-0.011879
CG12643	slp2	0.978561	1	0.505435	0.436108	0.465569	0.468219	2	0.178108	-0.0823435
noe	dve	0.978526	0	0.504749	0.436108	0.465245	0.467925	2	0.038399	0.0746182
CG42343	ap	0.978491	0	0.504065	0.436108	0.464922	0.46763	2	0.054371	0.638048
NaCP60E	Eip74EF	0.978456	0	0.503383	0.436108	0.4646	0.467337	2	0.042605	-0.271724
MESR3	slp2	0.978377	0	0.502703	0.436108	0.464278	0.467043	-2	0.087645	-0.224435
CG44422	hth	0.978325	0	0.502024	0.436108	0.463956	0.46675	2	0.053983	0.00438644
Fas3	E(spl)m7-HLH	0.97832	0	0.501348	0.436108	0.463636	0.466458	-2	0.051086	0.122295
nAChRalpha5	jim	0.978316	0	0.500673	0.436108	0.463316	0.466165	-2	0.051971	-0.0320849
CG32698	hth	0.978307	0	0.5	0.436108	0.462996	0.465874	2	0.071973	0.0489354
Toll-6	da	0.97829	0	0.499329	0.436108	0.462678	0.465582	2	0.079722	0.0742113
Ptp99A	danr	0.978229	0	0.49866	0.436108	0.46236	0.465291	2	0.046183	-0.116126
Df31	hth	0.97822	0	0.497992	0.436108	0.462042	0.465	-2	0.042893	0.0861187
Pkc53E	pdm3	0.978211	0	0.497326	0.436108	0.461726	0.46471	2	0.029587	0.668315
RapGAP1	Mef2	0.978185	0	0.496662	0.436108	0.461409	0.464419	2	0.055486	0.0493676
CG4393	hth	0.978176	1	0.497333	0.43728	0.462353	0.465377	2	0.063946	0.0987149
hid	CHES-1-like	0.978098	0	0.496671	0.43728	0.462038	0.465087	-2	0.067114	-0.0934359
CG44837	dve	0.97808	0	0.496011	0.43728	0.461723	0.464798	2	0.049145	0.0843703
GluRIB	da	0.978076	0	0.495352	0.43728	0.461408	0.464508	-2	0.041761	-0.00703417
CG34377	E(spl)m8-HLH	0.978045	1	0.496021	0.438453	0.462351	0.465464	2	0.101595	0.0527527
vari	pdm3	0.978036	1	0.496689	0.439625	0.462978	0.466418	2	0.040641	0.00184782
CG42750	CHES-1-like	0.978036	0	0.496032	0.439625	0.462978	0.466128	-2	0.035946	0.0254564
Ih	slp1	0.978028	0	0.495376	0.439625	0.462351	0.465839	-2	0.108574	0.323859
alphaTub84B	hth	0.978028	0	0.494723	0.439625	0.462351	0.465549	-2	0.077274	-0.0289604
Lrch	sima	0.978002	1	0.495389	0.440797	0.463291	0.466501	2	0.033045	0.0849302
hbs	svp	0.977993	0	0.494737	0.440797	0.462978	0.466212	2	0.041323	0.281302
E(spl)m7-HLH	sima	0.977949	1	0.495401	0.44197	0.463917	0.467162	2	0.067837	0.0187997
danr	dan	0.97794	0	0.494751	0.44197	0.463604	0.466873	-2	0.055956	0.190781
CG31619	ab	0.97787	0	0.494102	0.44197	0.463293	0.466584	2	0.036331	0.212909
CG42541	Mef2	0.977853	0	0.493455	0.44197	0.462982	0.466296	2	0.067923	0.0763917
Slob	br	0.977849	0	0.49281	0.44197	0.462671	0.466007	2	0.069175	-0.0537932
kek3	tj	0.977836	0	0.492167	0.44197	0.462052	0.46572	2	0.029295	-0.0250847
His4r	danr	0.977836	0	0.491525	0.44197	0.462052	0.465432	-2	0.039442	0.181345
Lar	Hr3	0.977792	0	0.490885	0.44197	0.461744	0.465145	2	0.030617	0.0411109
SKIP	danr	0.977713	0	0.490247	0.44197	0.461436	0.464858	2	0.057767	0.144878
CG45057	danr	0.977704	0	0.48961	0.44197	0.461128	0.464572	-2	0.053721	0.196703
CG42817	HmgZ	0.977678	1	0.490272	0.443142	0.462064	0.465517	2	0.057808	0.133988
NaCP60E	danr	0.977617	0	0.489637	0.443142	0.461757	0.465231	2	0.040354	0.0789914
CG42674	CHES-1-like	0.977613	0	0.489004	0.443142	0.46145	0.464945	2	0.033094	0.168491
CG9674	br	0.977608	0	0.488372	0.443142	0.461144	0.464659	-2	0.113685	0.033693
CG32521	sima	0.977582	0	0.487742	0.443142	0.460839	0.464373	2	0.062248	0.140627
hdc	ftz-f1	0.977573	0	0.487113	0.443142	0.460534	0.464088	-2	0.091089	-0.120282
rho	tai	0.977565	0	0.486486	0.443142	0.461164	0.463804	2	0.051876	0.0107989
Spn	hth	0.977565	1	0.487147	0.444314	0.461164	0.464746	2	0.036634	0.124361
sNPF-R	Mef2	0.97753	0	0.486521	0.444314	0.46086	0.464461	-2	0.062483	-0.0279045
CG5890	Mnt	0.977517	0	0.485897	0.444314	0.460557	0.464176	2	0.050226	0.0574466
dpr8	lola	0.977508	0	0.485275	0.444314	0.460254	0.463892	2	0.067977	0.0626598
Pdcd4	FoxP	0.977504	0	0.484655	0.444314	0.459952	0.463609	2	0.058158	0.145748
CG33143	bab1	0.97746	0	0.484036	0.444314	0.459651	0.463325	-2	0.078785	0.0215058
hdc	pdm3	0.977425	0	0.483418	0.444314	0.45935	0.463042	-2	0.048511	-0.0248641
crb	aop	0.977421	0	0.482803	0.444314	0.45905	0.462759	2	0.046942	-0.11905
sesB	E(spl)m8-HLH	0.97732	0	0.482188	0.444314	0.458451	0.462477	2	0.064834	-0.0342433
CG42541	bab1	0.97732	0	0.481576	0.444314	0.458451	0.462195	2	0.040015	0.16516
aPKC	sima	0.977307	1	0.482234	0.445487	0.459381	0.463132	2	0.033855	0.0767264
CG14086	dm	0.97725	0	0.481622	0.445487	0.459083	0.46285	-2	0.05179	0.0579203
Hydr2	aop	0.977237	0	0.481013	0.445487	0.458784	0.462568	2	0.041327	-0.089541
ctp	FoxP	0.977102	0	0.480405	0.445487	0.458487	0.462287	2	0.061558	0.0638583
Hsp67Bc	danr	0.977093	0	0.479798	0.445487	0.45819	0.462006	-2	0.09135	0.131363
CG9813	da	0.977084	0	0.479193	0.445487	0.458525	0.461725	2	0.050454	0.0441181
CG10508	E(spl)m8-HLH	0.977084	1	0.479849	0.446659	0.458525	0.462659	2	0.038747	-0.00730734
crb	hth	0.977084	0	0.479245	0.446659	0.458525	0.462379	2	0.054478	-0.00736327
shep	E(spl)m7-HLH	0.977054	0	0.478643	0.446659	0.45823	0.462098	2	0.055297	-0.0177421
CG30095	slp2	0.977023	0	0.478043	0.446659	0.457935	0.461818	2	0.070956	0.164619
para	E(spl)m7-HLH	0.976958	0	0.477444	0.446659	0.45764	0.461538	2	0.077089	-0.0786989
Sh	sima	0.976953	0	0.476846	0.446659	0.457346	0.461259	2	0.079884	0.165338
KCNQ	jim	0.976918	0	0.47625	0.446659	0.457052	0.46098	-2	0.05916	-0.0616555
rgn	pdm3	0.976883	0	0.475655	0.446659	0.456467	0.460701	-2	0.06199	-0.0937192
CG32698	crol	0.976883	0	0.475062	0.446659	0.456467	0.460423	2	0.051283	-0.000276186
pAbp	danr	0.976857	0	0.474471	0.446659	0.456175	0.460145	-2	0.097693	0.192659
nAChRalpha7	danr	0.976848	0	0.473881	0.446659	0.455884	0.459867	2	0.035548	-0.057511
dpr12	E(spl)mbeta-HLH	0.97684	0	0.473292	0.446659	0.455593	0.45959	2	0.064741	-0.0313953
futsch	E(spl)m7-HLH	0.976835	0	0.472705	0.446659	0.455303	0.459313	2	0.045724	-0.0320579
CG42540	svp	0.976831	0	0.472119	0.446659	0.455013	0.459036	2	0.053835	0.535025
sdt	pdm3	0.976822	0	0.471535	0.446659	0.454724	0.45876	2	0.046812	0.33984
Lar	danr	0.976796	0	0.470952	0.446659	0.454436	0.458484	2	0.034197	-0.0265875
Cngl	bab1	0.976752	0	0.47037	0.446659	0.454148	0.458208	-2	0.103846	0.125502
cmpy	lola	0.976735	0	0.46979	0.446659	0.45386	0.457933	2	0.091148	0.0735614
Fas2	danr	0.976717	0	0.469212	0.446659	0.453573	0.457658	2	0.102064	-0.223994
dpr16	E(spl)m7-HLH	0.976709	0	0.468635	0.446659	0.453287	0.457383	2	0.038843	-0.0339568
CG15522	CG12769	0.976643	0	0.468059	0.446659	0.453001	0.457109	2	0.046143	-0.165298
scyl	ap	0.976586	0	0.467485	0.446659	0.452715	0.456835	2	0.057442	0.474484
Mp	Eip75B	0.97656	0	0.466912	0.446659	0.45243	0.456561	-2	0.032327	0.191118
CG43795	brk	0.976534	0	0.46634	0.446659	0.452146	0.456287	2	0.036905	-0.0424248
nrm	Mef2	0.976516	0	0.46577	0.446659	0.451862	0.456014	-2	0.08212	-0.0148728
CG32052	dve	0.976455	0	0.465201	0.446659	0.451578	0.455742	2	0.042063	0.120683
mub	E(spl)m8-HLH	0.976403	1	0.465854	0.447831	0.452501	0.456665	2	0.118357	0.0662638
E(spl)malpha-BFM	scrt	0.976394	0	0.465286	0.447831	0.452218	0.456392	2	0.177423	0.139555
CG30089	Side	0.97635	0	0.46472	0.447831	0.451935	0.456119	-2	0.021767	-0.119519
RpS13	Eip75B	0.976346	0	0.464156	0.447831	0.451653	0.455847	-2	0.053151	0.0839899
CG34155	bab1	0.976254	0	0.463592	0.447831	0.45081	0.455575	2	0.096607	-0.224977
CG1688	sima	0.976254	0	0.46303	0.447831	0.45081	0.455304	2	0.051825	0.17869
Drep-1	mamo	0.976254	0	0.46247	0.447831	0.45081	0.455033	2	0.035151	0.0275969
rdgA	HmgZ	0.976149	0	0.461911	0.447831	0.45053	0.454762	2	0.099895	0.182323
CG32698	pdm3	0.976093	1	0.46256	0.449004	0.451449	0.455681	2	0.045886	-0.172149
Sh	bab1	0.976062	0	0.462002	0.449004	0.45117	0.45541	2	0.030557	0.0581185
prominin-like	Hr4	0.976018	1	0.462651	0.450176	0.452088	0.456328	0	0.021985	0.377078
prominin-like	svp	0.97601	1	0.463297	0.451348	0.453006	0.457245	0	0.021985	0.0382568
fbp	E(spl)m8-HLH	0.976001	1	0.463942	0.452521	0.453923	0.45816	2	0.046106	0.0148343
CG10384	sima	0.975983	1	0.464586	0.453693	0.454838	0.459075	2	0.048922	0.0502815
CG43658	slp2	0.975852	0	0.464029	0.453693	0.454558	0.458803	-2	0.030901	-0.260051
Dys	brk	0.975817	0	0.463473	0.453693	0.454	0.458531	-2	0.039879	0.194239
RpL39	Eip75B	0.975817	0	0.462919	0.453693	0.454	0.458259	-2	0.055629	-0.330816
CG3257	HmgZ	0.975782	1	0.46356	0.454865	0.454914	0.459172	2	0.020335	0.123697
dlg1	bab1	0.975748	0	0.463007	0.454865	0.454635	0.4589	-2	0.087214	0.190005
nmo	danr	0.975643	0	0.462455	0.454865	0.454357	0.458629	2	0.043568	-0.125364
GluClalpha	ab	0.975595	0	0.461905	0.454865	0.454079	0.458358	2	0.047259	0.0390857
sesB	CHES-1-like	0.97559	0	0.461356	0.454865	0.453801	0.458087	2	0.043501	0.187928
jdp	hth	0.975582	0	0.460808	0.454865	0.453525	0.457817	2	0.082694	0.0786651
zfh1	bab1	0.975577	0	0.460261	0.454865	0.453248	0.457547	-2	0.069364	-0.196129
dpr16	fru	0.975538	0	0.459716	0.454865	0.452972	0.457278	2	0.056949	0.434871
dpr8	hth	0.975525	0	0.459172	0.454865	0.452697	0.457008	2	0.050107	0.125974
CG1746	brk	0.975481	0	0.458629	0.454865	0.452422	0.456739	2	0.054186	0.0115874
CG42732	bab1	0.975328	0	0.458087	0.454865	0.451874	0.456471	-2	0.069528	0.019854
slo	dm	0.975328	0	0.457547	0.454865	0.451874	0.456202	2	0.035863	0.0099328
CG31619	da	0.975324	0	0.457008	0.454865	0.4516	0.455934	-2	0.056357	0.0313374
His4r	FoxP	0.975293	0	0.456471	0.454865	0.451327	0.455666	2	0.078503	0.131075
Obp99a	Mef2	0.975241	1	0.457109	0.456038	0.452238	0.456573	2	0.075866	-0.0614444
CG4467	HmgZ	0.97518	0	0.456573	0.456038	0.451965	0.456305	2	0.069047	0.279725
hdc	E(spl)m8-HLH	0.975153	0	0.456038	0.456038	0.451421	0.456038	-2	0.088169	0.113893
Pde9	HmgZ	0.975153	0	0.455504	0.456038	0.451421	0.45577	2	0.087725	0.190995
kuz	CG18619	0.975057	1	0.45614	0.45721	0.45233	0.456674	2	0.039853	0.0222179
Su(Tpl)	SoxN	0.975049	1	0.456776	0.458382	0.453238	0.457578	2	0.122332	0.1636
CG43658	Eip75B	0.975001	0	0.456243	0.458382	0.452966	0.45731	2	0.04516	0.120825
Btk29A	Eip78C	0.974996	0	0.455711	0.458382	0.452695	0.457043	-2	0.059842	0.0072869
Eip74EF	CG12769	0.974966	0	0.45518	0.458382	0.452424	0.456776	2	0.048658	-0.224284
NetA	D19A	0.974904	0	0.454651	0.458382	0.452154	0.456509	2	0.043679	-0.0177127
CG5151	jim	0.974852	1	0.455285	0.459555	0.45306	0.45741	2	0.09844	0.234952
CG15522	CHES-1-like	0.974804	0	0.454756	0.459555	0.45279	0.457143	-2	0.055992	-0.0936363
CG34113	sima	0.97476	0	0.454229	0.459555	0.452252	0.456876	2	0.077172	0.0764368
Oatp26F	jim	0.97476	0	0.453704	0.459555	0.452252	0.45661	2	0.028553	-0.104341
Ptp99A	jim	0.974734	0	0.453179	0.459555	0.451983	0.456345	2	0.042867	0.0661614
slp1	hth	0.974682	0	0.452656	0.459555	0.451715	0.456079	-2	0.04234	0.0360891
Fas2	E(spl)m7-HLH	0.974673	0	0.452134	0.459555	0.451447	0.455814	2	0.071933	-0.0360429
para	E(spl)m8-HLH	0.974647	0	0.451613	0.459555	0.45118	0.455549	2	0.070319	-0.0528905
fas	tai	0.974612	0	0.451093	0.459555	0.450913	0.455285	2	0.01073	0.121334
14-3-3epsilon	danr	0.974603	0	0.450575	0.459555	0.450646	0.45502	-2	0.012603	0.151116
CG42339	ap	0.974586	0	0.450057	0.459555	0.45038	0.454756	2	0.067654	0.543131
CG12594	pdm3	0.974524	0	0.449541	0.459555	0.450115	0.454493	2	0.033774	0.313435
zfh2	jim	0.974481	0	0.449026	0.459555	0.44985	0.454229	2	0.024523	0.392052
Pdi	pdm3	0.974463	1	0.449657	0.460727	0.450753	0.455124	2	0.015459	-0.140206
side	CHES-1-like	0.974411	0	0.449143	0.460727	0.450488	0.454861	-2	0.041317	-0.0535142
Cam	E(spl)m8-HLH	0.974393	0	0.44863	0.460727	0.450224	0.454598	2	0.054056	-0.0488204
Hs6st	dve	0.974297	0	0.448119	0.460727	0.44996	0.454335	2	0.024286	0.146092
CG42265	D19A	0.974184	1	0.448747	0.461899	0.450861	0.455228	2	0.059319	-0.00158255
CG32432	cic	0.974157	1	0.449374	0.463072	0.451762	0.45612	2	0.049831	0.0953083
rgn	jim	0.974149	0	0.448864	0.463072	0.451498	0.455857	2	0.051319	0.0688416
Dtg	br	0.974114	0	0.448354	0.463072	0.451235	0.455594	2	0.033904	-0.0773023
mspo	D1	0.974026	0	0.447846	0.463072	0.450972	0.455331	2	0.029304	-0.0415932
CG1943	bsh	0.974009	0	0.447339	0.463072	0.450709	0.455069	2	0.043523	0.00317786
chrb	sima	0.973974	1	0.447964	0.464244	0.451608	0.455959	2	0.062423	0.351248
Pdi	Mef2	0.973948	1	0.448588	0.465416	0.452506	0.456847	2	0.029732	0.0242823
CG42732	Hr3	0.973939	0	0.448081	0.465416	0.452244	0.456584	2	0.027322	0.217915
CG13739	tj	0.973922	0	0.447576	0.465416	0.451982	0.456322	-2	0.056063	0.143848
Pde9	pdm3	0.973917	0	0.447072	0.465416	0.45172	0.45606	2	0.030227	0.246348
ERp60	br	0.97386	1	0.447694	0.466589	0.452616	0.456946	2	0.092685	-0.00366838
jdp	Eip75B	0.973834	0	0.447191	0.466589	0.452355	0.456684	2	0.039193	0.108946
Lac	hth	0.973825	0	0.446689	0.466589	0.452094	0.456422	-2	0.035908	-0.165727
sano	Eip75B	0.973747	0	0.446188	0.466589	0.451834	0.45616	2	0.08538	0.157047
eys	danr	0.973734	0	0.445689	0.466589	0.451573	0.455899	2	0.045145	-0.115882
Act42A	hth	0.973712	0	0.44519	0.466589	0.451314	0.455638	-2	0.041151	-0.0557265
Rph	CHES-1-like	0.973651	0	0.444693	0.466589	0.451055	0.455378	-2	0.150869	-0.0931636
CG9813	E(spl)mbeta-HLH	0.973638	0	0.444196	0.466589	0.450796	0.455117	2	0.056825	-0.0455192
sano	br	0.973607	0	0.443701	0.466589	0.450537	0.454857	-2	0.041909	-0.0265967
Rpn1	CG18619	0.973603	1	0.444321	0.467761	0.451431	0.45574	2	0.095367	-0.00511777
Glut4EF	dm	0.973598	0	0.443826	0.467761	0.451173	0.455479	2	0.04608	-0.100488
bab2	CHES-1-like	0.973555	0	0.443333	0.467761	0.450915	0.45522	2	0.048455	0.108936
CG32137	ab	0.973542	0	0.442841	0.467761	0.450658	0.45496	2	0.079093	0.047404
shep	Eip75B	0.973528	0	0.44235	0.467761	0.450401	0.454701	2	0.031751	0.248464
Rdl	CHES-1-like	0.973459	0	0.44186	0.467761	0.450145	0.454442	-2	0.038068	0.0663465
CG42673	HmgZ	0.97345	1	0.442478	0.468933	0.451037	0.455322	2	0.057541	0.0667411
Oatp26F	br	0.973441	0	0.441989	0.468933	0.450525	0.455063	-2	0.04494	0.00179995
pdm3	da	0.973441	0	0.441501	0.468933	0.450525	0.454804	-2	0.123539	0.00642635
Rbp	hth	0.97338	1	0.442117	0.470106	0.451416	0.455682	2	0.056367	0.257924
CoIV	FoxP	0.973362	0	0.44163	0.470106	0.45116	0.455423	2	0.12693	0.0847709
Crc	jim	0.973341	0	0.441144	0.470106	0.450905	0.455165	2	0.056847	-0.0187992
dpr	E(spl)mbeta-HLH	0.973319	0	0.440659	0.470106	0.450396	0.454906	2	0.05763	0.0429927
NetB	slp2	0.973319	0	0.440176	0.470106	0.450396	0.454649	-2	0.047468	-0.366893
Drep-1	Side	0.973284	0	0.439693	0.470106	0.450142	0.454391	2	0.026454	0.0175933
RpLP2	Eip75B	0.973275	0	0.439211	0.470106	0.449888	0.454134	-2	0.037687	0.0441308
CG10089	Mef2	0.973266	1	0.439825	0.471278	0.450777	0.455008	2	0.041487	0.233381
CG42343	Blimp-1	0.973231	0	0.439344	0.471278	0.450524	0.454751	2	0.125037	-0.049239
Hsc70-3	jim	0.973196	0	0.438865	0.471278	0.450271	0.454494	2	0.035723	-0.0719875
Bgb	slp1	0.97317	1	0.439477	0.47245	0.451158	0.455367	2	0.043129	0.080387
Octbeta1R	Pdp1	0.973162	0	0.438998	0.47245	0.450906	0.45511	2	0.054893	-0.00510018
NetA	br	0.973092	1	0.439608	0.473623	0.451792	0.455982	2	0.248067	0.0913784
IA-2	brk	0.973083	0	0.43913	0.473623	0.45154	0.455725	2	0.030702	0.0777861
CG34155	br	0.973057	0	0.438654	0.473623	0.451288	0.455468	2	0.044411	-0.0430725
Spn	shn	0.973004	0	0.438178	0.473623	0.451036	0.455211	2	0.030348	0.154426
miple	danr	0.972991	0	0.437703	0.473623	0.450785	0.454955	-2	0.040372	0.15134
mthl5	D19A	0.972978	0	0.437229	0.473623	0.450534	0.454699	2	0.084977	0.00178981
sesB	ftz-f1	0.972974	0	0.436757	0.473623	0.450283	0.454443	2	0.041849	0.129518
CG2865	jim	0.972952	1	0.437365	0.474795	0.451801	0.455312	2	0.073278	0.161581
pod1	Stat92E	0.972952	1	0.437972	0.475967	0.451801	0.45618	2	0.292776	0.0329847
sky	Hr3	0.972952	0	0.4375	0.475967	0.451801	0.455924	2	0.023357	0.474435
slo	E(spl)m7-HLH	0.972926	0	0.437029	0.475967	0.451551	0.455668	2	0.050072	-0.0781727
cib	sima	0.972908	1	0.437634	0.47714	0.452433	0.456534	2	0.055406	-0.0880266
CG32137	da	0.972803	0	0.437164	0.47714	0.452183	0.456278	-2	0.069665	0.0139346
CG42750	danr	0.972742	0	0.436695	0.47714	0.451685	0.456022	2	0.036771	0.0545776
shakB	tai	0.972742	0	0.436227	0.47714	0.451685	0.455767	-2	0.071613	-0.00707077
betaTub56D	Eip75B	0.97272	0	0.43576	0.47714	0.451436	0.455512	-2	0.046674	-0.0620607
kirre	aop	0.972698	0	0.435294	0.47714	0.451188	0.455257	-2	0.066655	0.215562
Octbeta2R	jim	0.972646	1	0.435897	0.478312	0.452068	0.456121	2	0.022051	0.090851
Eip63F-1	Eip75B	0.972607	0	0.435432	0.478312	0.45182	0.455866	2	0.037769	0.0794961
CG11000	aop	0.972598	0	0.434968	0.478312	0.451573	0.455611	2	0.042394	-0.168775
sli	hth	0.972532	0	0.434505	0.478312	0.451325	0.455357	2	0.077468	-0.0493044
RpS15	Eip75B	0.972454	0	0.434043	0.478312	0.451078	0.455103	-2	0.05872	0.21779
rdgA	sima	0.97241	0	0.433581	0.478312	0.450832	0.454849	-2	0.077271	0.142928
CG15522	da	0.972366	0	0.433121	0.478312	0.450586	0.454596	2	0.033285	-0.0318447
Hr3	pdm3	0.97234	0	0.432662	0.478312	0.45034	0.454343	2	0.017063	0.0831136
Toll-6	Side	0.972332	0	0.432203	0.478312	0.450094	0.45409	2	0.095873	0.0319283
Dscam4	bab1	0.972262	0	0.431746	0.478312	0.449849	0.453838	-2	0.087443	0.137226
Hsc70-3	hth	0.972166	0	0.43129	0.478312	0.449605	0.453585	-2	0.024526	-0.069586
slp2	tai	0.972104	0	0.430834	0.478312	0.449361	0.453333	-2	0.034	0.0447663
Cam	danr	0.972096	0	0.43038	0.478312	0.449117	0.453082	-2	0.061958	0.27818
CG1688	ab	0.972043	0	0.429926	0.478312	0.448873	0.45283	-2	0.037268	0.0359042
ctp	jim	0.972039	0	0.429474	0.478312	0.44863	0.452579	2	0.034598	0.259248
dpr15	br	0.972035	0	0.429022	0.478312	0.448387	0.452328	-2	0.072754	0.00738474
twit	E(spl)mbeta-HLH	0.972008	0	0.428571	0.478312	0.448145	0.452078	2	0.091864	-0.0496713
Lrch	pdm3	0.971912	1	0.429171	0.479484	0.449022	0.452935	2	0.020313	0.0162814
CG9650	jim	0.971903	0	0.428721	0.479484	0.44878	0.452684	2	0.042627	0.266491
VAChT	sima	0.97189	1	0.429319	0.480657	0.449655	0.45354	2	0.018739	0.262485
CG7337	Eip75B	0.971886	0	0.42887	0.480657	0.449413	0.453289	2	0.031103	0.155238
erm	D19A	0.971877	1	0.429467	0.481829	0.450288	0.454144	2	0.05009	-0.0114337
dpr13	tj	0.971764	0	0.429019	0.481829	0.449804	0.453893	-2	0.046597	0.25848
beat-IIa	Mef2	0.971764	0	0.428571	0.481829	0.449804	0.453642	-2	0.095688	-0.0491622
CG12065	dve	0.971689	0	0.428125	0.481829	0.449563	0.453392	-2	0.067273	-0.0536206
CG13739	E(spl)mbeta-HLH	0.971681	0	0.42768	0.481829	0.449323	0.453142	2	0.061119	-0.0245949
dpr	dm	0.971633	0	0.427235	0.481829	0.449082	0.452893	2	0.079285	-0.20637
nAChRalpha7	dve	0.971615	0	0.426791	0.481829	0.448842	0.452643	-2	0.050539	-0.0790331
CG13698	E(spl)mbeta-HLH	0.971519	0	0.426349	0.481829	0.448603	0.452394	2	0.03396	-0.0328941
Fas2	br	0.971506	0	0.425907	0.481829	0.448364	0.452145	-2	0.072582	0.0567576
B4	CG18619	0.97144	1	0.426501	0.483001	0.449236	0.452996	2	0.031574	0.053816
CG13920	E(spl)m8-HLH	0.971432	0	0.42606	0.483001	0.448997	0.452747	2	0.117439	-0.0496517
CG34377	Side	0.971397	0	0.42562	0.483001	0.448758	0.452499	2	0.038461	0.139906
Pde11	pdm3	0.971388	1	0.426213	0.484174	0.449629	0.453348	2	0.035844	-0.139971
CadN	jim	0.971344	0	0.425773	0.484174	0.449391	0.453099	2	0.094348	0.374031
mspo	lola	0.971231	0	0.425335	0.484174	0.449152	0.452851	2	0.065029	0.0180042
CG42668	brk	0.971213	1	0.425926	0.485346	0.450022	0.453699	2	0.03172	-0.00809315
Mmp2	ab	0.971152	0	0.425488	0.485346	0.449784	0.45345	-2	0.064609	-0.0351952
CG32698	fru	0.971108	0	0.425051	0.485346	0.449547	0.453202	2	0.022959	0.48024
CG6044	brk	0.971073	0	0.424615	0.485346	0.449309	0.452954	2	0.009953	-0.0144769
fbp	sima	0.970977	1	0.425205	0.486518	0.450178	0.4538	2	0.061923	0.0961586
Khc-73	pdm3	0.97096	0	0.42477	0.486518	0.449941	0.453552	2	0.060837	0.0398859
Lar	br	0.970903	0	0.424335	0.486518	0.449704	0.453304	-2	0.038251	-0.058409
CG42668	bab1	0.97089	0	0.423902	0.486518	0.449468	0.453057	-2	0.039005	0.0170891
Syx1A	HmgZ	0.970881	0	0.423469	0.486518	0.449232	0.45281	2	0.056924	0.121501
CG14372	CHES-1-like	0.970829	0	0.423038	0.486518	0.448996	0.452563	2	0.03536	0.0900402
SIFaR	pdm3	0.970816	1	0.423625	0.487691	0.449863	0.453406	2	0.120157	0.195822
CG45263	br	0.970811	0	0.423194	0.487691	0.449627	0.453159	-2	0.048555	-0.0863638
PVRAP	aop	0.970768	0	0.422764	0.487691	0.449392	0.452912	2	0.068463	-0.0712954
dpr8	br	0.97075	0	0.422335	0.487691	0.449157	0.452666	2	0.027644	0.0601071
Fas3	hth	0.970733	0	0.421907	0.487691	0.448923	0.45242	2	0.05917	-0.038955
KCNQ	Eip75B	0.970707	0	0.421479	0.487691	0.448689	0.452174	2	0.026428	0.0922854
CG45263	da	0.970693	0	0.421053	0.487691	0.448455	0.451928	2	0.052922	-0.0296751
Cirl	hth	0.970689	0	0.420627	0.487691	0.448222	0.451683	2	0.0289	0.188413
pog	tai	0.97068	0	0.420202	0.487691	0.447989	0.451438	2	0.058996	0.103845
hbs	slp2	0.970654	0	0.419778	0.487691	0.447756	0.451193	2	0.036891	0.314664
CG42540	tj	0.970593	0	0.419355	0.487691	0.447292	0.450949	2	0.041389	-0.100726
rho	crol	0.970593	0	0.418933	0.487691	0.447292	0.450704	2	0.039647	-0.0577936
para	cic	0.970584	0	0.418511	0.487691	0.44706	0.45046	2	0.06049	0.277831
CG42540	hth	0.970541	0	0.41809	0.487691	0.446829	0.450216	-2	0.030893	0.142811
bru-3	tai	0.970523	0	0.417671	0.487691	0.446367	0.449973	2	0.046353	0.0466748
CG14853	pdm3	0.970523	0	0.417252	0.487691	0.446367	0.44973	2	0.022866	0.143655
CG42324	sima	0.970519	1	0.417836	0.488863	0.44723	0.450567	2	0.036295	0.0839013
CG7337	Side	0.970514	0	0.417417	0.488863	0.447	0.450324	2	0.025223	0.0477915
Rim	slp2	0.970479	0	0.417	0.488863	0.44677	0.450081	-2	0.028184	-0.322313
CG9821	HmgZ	0.970462	0	0.416583	0.488863	0.44654	0.449838	2	0.048781	0.164244
sif	D19A	0.970453	1	0.417166	0.490035	0.447402	0.450674	2	0.03189	0.0309715
Sh	ab	0.970383	0	0.41675	0.490035	0.447172	0.450431	2	0.045144	0.14455
mam	HmgZ	0.970375	0	0.416335	0.490035	0.446943	0.450188	2	0.040692	0.246434
CG14079	slp2	0.970265	0	0.41592	0.490035	0.446714	0.449946	2	0.030118	0.131942
tj	HmgZ	0.970261	1	0.416501	0.491208	0.447574	0.45078	2	0.01891	0.165968
CR46006	danr	0.970239	0	0.416087	0.491208	0.447345	0.450538	2	0.04761	0.039871
mbl	bab1	0.970235	0	0.415675	0.491208	0.447117	0.450296	-2	0.032236	-0.188674
CG1943	Eip75B	0.970139	0	0.415263	0.491208	0.446888	0.450054	-2	0.043191	0.323921
CG32052	slp2	0.970134	0	0.414851	0.491208	0.446661	0.449812	-2	0.031815	-0.146632
stv	br	0.970008	0	0.414441	0.491208	0.446433	0.449571	2	0.133445	-0.038497
Pdcd4	danr	0.969964	0	0.414032	0.491208	0.446206	0.44933	-2	0.028055	0.215933
Dscam1	ab	0.969929	0	0.413623	0.491208	0.445979	0.449089	2	0.021147	0.00371469
mspo	Oli	0.969824	0	0.413215	0.491208	0.445527	0.448848	2	0.047164	0.0267228
eag	Eip74EF	0.969824	0	0.412808	0.491208	0.445527	0.448608	2	0.022994	-0.219458
dpr	da	0.969807	0	0.412402	0.491208	0.445301	0.448368	2	0.045607	0.0335078
CR46004	bab1	0.969789	0	0.411996	0.491208	0.445075	0.448128	2	0.085528	-0.139635
Eip93F	E(spl)m8-HLH	0.969741	1	0.412574	0.49238	0.445933	0.448958	2	0.084648	0.0551081
rdgA	cic	0.969711	0	0.412169	0.49238	0.445482	0.448718	2	0.024743	0.105166
Act5C	E(spl)m7-HLH	0.969711	0	0.411765	0.49238	0.445482	0.448478	-2	0.036222	0.0823318
slo	lola	0.969693	0	0.411361	0.49238	0.445258	0.448239	2	0.053063	0.367224
Dtg	da	0.969641	0	0.410959	0.49238	0.445033	0.448	-2	0.025228	-0.0507753
Hr3	E(spl)m8-HLH	0.969588	0	0.410557	0.49238	0.444809	0.447761	2	0.058494	-0.0692973
pnut	Eip78C	0.969571	0	0.410156	0.49238	0.444586	0.447523	2	0.022976	0.0952602
CG9603	FoxP	0.969562	0	0.409756	0.49238	0.444362	0.447284	2	0.184738	0.0849131
sli	aop	0.969558	0	0.409357	0.49238	0.444139	0.447046	2	0.034453	-0.0315299
aret	da	0.969483	0	0.408958	0.49238	0.443916	0.446809	-2	0.021829	0.00346499
ftz-f1	FoxP	0.969431	1	0.409533	0.493552	0.444771	0.447634	2	0.017482	0.0669323
Tina-1	danr	0.969296	0	0.409135	0.493552	0.444549	0.447396	-2	0.074674	0.254203
Traf4	ap	0.969248	0	0.408738	0.493552	0.444326	0.447159	2	0.018753	0.476127
MESR3	da	0.969239	0	0.408341	0.493552	0.444104	0.446921	2	0.045217	0.0496951
Act42A	Eip75B	0.969221	0	0.407946	0.493552	0.443883	0.446684	-2	0.020033	0.0325027
kirre	slp2	0.969099	0	0.407551	0.493552	0.443661	0.446448	-2	0.034776	-0.283336
Df31	jim	0.969073	0	0.407157	0.493552	0.44344	0.446211	2	0.038044	0.248738
haf	Eip74EF	0.969064	0	0.406763	0.493552	0.44322	0.445975	2	0.032454	-0.163226
sty	jim	0.969055	0	0.406371	0.493552	0.442999	0.445738	2	0.029579	0.100296
pum	svp	0.969029	0	0.405979	0.493552	0.442779	0.445503	2	0.054056	-0.0783444
Ggamma30A	bab1	0.969003	0	0.405588	0.493552	0.44234	0.445267	-2	0.032923	0.0970977
Syn1	aop	0.969003	0	0.405197	0.493552	0.44234	0.445032	2	0.04527	-0.0307659
igl	dve	0.968959	0	0.404808	0.493552	0.442121	0.444797	-2	0.025577	-0.102648
fas	Eip75B	0.968933	0	0.404419	0.493552	0.441902	0.444562	2	0.024056	0.223152
CG6959	aop	0.968907	0	0.404031	0.493552	0.441684	0.444327	2	0.026145	-0.135126
cac	Side	0.968894	0	0.403643	0.493552	0.441465	0.444093	2	0.05124	-0.121812
shakB	ab	0.968854	0	0.403257	0.493552	0.441248	0.443859	-2	0.096303	-0.128775
scyl	bab1	0.968837	0	0.402871	0.493552	0.44103	0.443625	2	0.022147	-0.140341
Frq1	jim	0.968793	0	0.402486	0.493552	0.440813	0.443391	-2	0.118475	-0.0189422
Jupiter	D1	0.968785	0	0.402101	0.493552	0.440596	0.443158	-2	0.028217	0.278317
inaE	slp2	0.96875	0	0.401718	0.493552	0.440163	0.442925	-2	0.09771	-0.262246
dpr3	Mef2	0.96875	0	0.401335	0.493552	0.440163	0.442692	-2	0.082691	-0.0391115
CR34335	svp	0.968723	0	0.400952	0.493552	0.439947	0.442459	-2	0.041125	-0.00128151
GC	brk	0.968715	1	0.401522	0.494725	0.440797	0.443277	2	0.021576	0.0583469
aos	HmgZ	0.96868	1	0.402091	0.495897	0.441646	0.444094	2	0.017712	-0.0458914
CG4546	fru	0.968671	0	0.401709	0.495897	0.44143	0.443861	2	0.034799	0.29045
bun	ap	0.968662	0	0.401328	0.495897	0.441214	0.443629	2	0.047952	0.369024
CG4587	br	0.968645	0	0.400948	0.495897	0.440998	0.443396	2	0.012622	0.045565
AstC-R1	FoxP	0.968549	0	0.400568	0.495897	0.440783	0.443164	2	0.034985	0.0866293
CG15097	ftz-f1	0.96854	0	0.400189	0.495897	0.440568	0.442932	2	0.031623	0.0711304
RpS27A	Eip75B	0.968531	0	0.399811	0.495897	0.440353	0.4427	-2	0.038853	0.145599
mtt	E(spl)m7-HLH	0.968522	0	0.399433	0.495897	0.440139	0.442469	2	0.024998	-0.0176392
Sema-1a	ab	0.968496	0	0.399057	0.495897	0.439925	0.442237	2	0.018869	-0.0180654
robo3	br	0.968444	0	0.39868	0.495897	0.439711	0.442006	-2	0.044685	0.0975439
CG33543	CHES-1-like	0.968374	0	0.398305	0.495897	0.439498	0.441775	-2	0.066895	0.0484429
smt3	hth	0.96833	0	0.39793	0.495897	0.439285	0.441545	-2	0.03135	0.0644399
ATPsyn-d	hth	0.968313	0	0.397556	0.495897	0.439072	0.441315	-2	0.039425	0.154057
RpL39	danr	0.968243	0	0.397183	0.495897	0.43886	0.441084	-2	0.053489	-0.0551048
CG42732	danr	0.96823	0	0.396811	0.495897	0.438647	0.440855	2	0.019765	0.0782503
RpL26	Eip75B	0.968156	0	0.396439	0.495897	0.438435	0.440625	-2	0.057177	0.209496
svp	Hr3	0.968103	0	0.396067	0.495897	0.438224	0.440396	2	0.013702	0.0225004
Lar	aop	0.968007	0	0.395697	0.495897	0.438013	0.440166	-2	0.017441	-0.076947
nAChRalpha7	ab	0.967998	0	0.395327	0.495897	0.437801	0.439938	-2	0.021024	0.153966
CG12065	br	0.967946	0	0.394958	0.495897	0.437591	0.439709	-2	0.06768	-0.0101918
CG31221	pdm3	0.967867	0	0.39459	0.495897	0.43738	0.439481	2	0.020076	0.657054
CG10384	svp	0.967858	0	0.394222	0.495897	0.43717	0.439252	-2	0.036763	0.0177693
VAChT	HmgZ	0.967832	1	0.394786	0.497069	0.438014	0.440062	2	0.030065	0.184143
VAChT	cic	0.967789	1	0.395349	0.498242	0.438648	0.440871	2	0.019289	0.24701
CG42492	E(spl)m8-HLH	0.967789	0	0.394981	0.498242	0.438648	0.440643	2	0.095012	-0.0105892
Hsp67Bc	brk	0.967754	0	0.394615	0.498242	0.438438	0.440415	2	0.01599	0.0140783
RpL36	Eip75B	0.967749	0	0.394249	0.498242	0.438228	0.440186	-2	0.021996	0.161637
lea	pdm3	0.967727	0	0.393883	0.498242	0.438019	0.439959	2	0.035682	0.557661
DopEcR	slp2	0.96771	0	0.393519	0.498242	0.43781	0.439731	2	0.034609	0.261097
Mp	E(spl)mbeta-HLH	0.967561	0	0.393154	0.498242	0.437601	0.439504	2	0.0132	0.0191372
Fur1	bab1	0.967553	0	0.392791	0.498242	0.437392	0.439276	2	0.056678	0.0831385
CG12643	CHES-1-like	0.967535	0	0.392428	0.498242	0.437184	0.43905	-2	0.041232	-0.202273
RpS12	Eip75B	0.967496	0	0.392066	0.498242	0.436976	0.438823	-2	0.033176	0.140927
nAChRalpha7	Mef2	0.967457	0	0.391705	0.498242	0.436768	0.438596	-2	0.047216	-0.0901534
CG13055	sima	0.967387	1	0.392265	0.499414	0.437609	0.439402	2	0.051952	0.167885
VGlut	hth	0.967378	0	0.391904	0.499414	0.437195	0.439175	-2	0.061139	-0.0657349
dpr13	br	0.967378	0	0.391544	0.499414	0.437195	0.438949	2	0.029414	-0.0845997
CG45057	Eip78C	0.967352	0	0.391185	0.499414	0.436988	0.438723	2	0.020323	0.178084
RpL34b	Eip75B	0.967308	0	0.390826	0.499414	0.436781	0.438497	-2	0.032243	0.24215
shakB	Mnt	0.967291	0	0.390467	0.499414	0.436574	0.438272	2	0.073835	0.0071363
CG30095	dm	0.967264	0	0.39011	0.499414	0.436368	0.438046	-2	0.028345	0.187846
cmpy	pdm3	0.967181	0	0.389753	0.499414	0.436162	0.437821	2	0.049006	0.580933
ATPsyn-Cf6	hth	0.967168	0	0.389397	0.499414	0.435957	0.437596	-2	0.058468	0.152766
CG10089	slp2	0.96716	0	0.389041	0.499414	0.435751	0.437372	2	0.023231	0.170879
beat-IV	D19A	0.967125	1	0.389599	0.500586	0.43659	0.438173	2	0.020812	-0.0347503
dpr12	ap	0.967116	0	0.389243	0.500586	0.436385	0.437949	2	0.020003	0.431878
Pdi	D19A	0.967098	1	0.3898	0.501758	0.437222	0.438749	2	0.018223	0.0138656
dac	aop	0.967046	0	0.389445	0.501758	0.437017	0.438525	-2	0.032327	0.0610839
gogo	bab1	0.967015	0	0.389091	0.501758	0.436812	0.4383	-2	0.06037	0.200408
CG14795	crol	0.966932	0	0.388738	0.501758	0.436608	0.438076	2	0.053614	-0.00256798
Syp	shn	0.966924	0	0.388385	0.501758	0.436403	0.437852	2	0.016795	0.0930063
sbb	jim	0.966906	0	0.388033	0.501758	0.436199	0.437628	2	0.025738	0.279246
Apoltp	CHES-1-like	0.966854	0	0.387681	0.501758	0.435996	0.437404	2	0.082587	0.125103
alphaTub84B	Eip75B	0.966836	0	0.38733	0.501758	0.435792	0.437181	-2	0.030615	-0.0224237
Nckx30C	HmgZ	0.966828	0	0.38698	0.501758	0.435589	0.436958	2	0.158898	0.428449
CG5890	Side	0.966766	0	0.386631	0.501758	0.435386	0.436735	2	0.037391	-0.0734567
CG2016	cic	0.966731	1	0.387184	0.502931	0.436221	0.437532	2	0.041649	0.0367673
IA-2	D19A	0.96671	0	0.386835	0.502931	0.436018	0.437309	2	0.056454	-0.0153455
dpr	tj	0.966631	0	0.386486	0.502931	0.435816	0.437086	2	0.044273	0.149714
lea	lola	0.966579	0	0.386139	0.502931	0.435613	0.436864	2	0.089045	0.0370977
Rbp6	Hr3	0.966526	0	0.385791	0.502931	0.435411	0.436641	2	0.081864	0.336139
tinc	Mef2	0.966522	0	0.385445	0.502931	0.435209	0.436419	2	0.045832	0.0363302
CG32137	lola	0.966474	0	0.385099	0.502931	0.435008	0.436197	2	0.071489	0.0285442
spri	Mef2	0.966461	0	0.384753	0.502931	0.434807	0.435976	2	0.036016	-0.0118408
unc79	lola	0.966408	0	0.384409	0.502931	0.434405	0.435754	2	0.032865	0.125025
dpr	tai	0.966408	0	0.384064	0.502931	0.434405	0.435533	2	0.04517	0.0229468
CG13579	cic	0.966382	1	0.384615	0.504103	0.435238	0.436327	2	0.055422	-0.0119888
fdl	aop	0.96633	0	0.384272	0.504103	0.435037	0.436105	2	0.016478	-0.0742163
CG3655	sima	0.966325	1	0.384821	0.505275	0.435869	0.436898	2	0.011536	0.120201
Df31	Stat92E	0.966321	0	0.384478	0.505275	0.435669	0.436677	2	0.011132	-0.0316763
Rm62	danr	0.966312	0	0.384135	0.505275	0.435468	0.436456	-2	0.028612	0.0831542
Dys	D19A	0.966286	1	0.384684	0.506448	0.4363	0.437247	2	0.031192	-0.01468
CG32521	br	0.966181	0	0.384342	0.506448	0.436099	0.437026	2	0.006429	0.0678041
Nmdar2	hth	0.966177	1	0.384889	0.50762	0.43693	0.437816	2	0.089714	0.0361834
Atpalpha	Hr3	0.966137	0	0.384547	0.50762	0.436729	0.437595	2	0.030693	0.578446
lea	hth	0.966089	0	0.384206	0.50762	0.43653	0.437374	-2	0.040376	0.171634
CG34383	Mef2	0.966076	0	0.383865	0.50762	0.43633	0.437153	2	0.036624	-0.0137343
Cha	HmgZ	0.966067	1	0.384411	0.508792	0.437159	0.437941	2	0.031983	0.0844634
CG32698	slp2	0.966059	0	0.384071	0.508792	0.436959	0.437721	-2	0.086971	-0.353806
wry	E(spl)m7-HLH	0.966041	0	0.383731	0.508792	0.43676	0.4375	2	0.032272	-0.0736623
CR45758	Mef2	0.965993	0	0.383392	0.508792	0.436561	0.43728	-2	0.082687	-0.00296725
cmpy	FoxP	0.965971	0	0.383054	0.508792	0.436362	0.437059	2	0.060892	0.0341142
CG44422	CHES-1-like	0.965963	0	0.382716	0.508792	0.436164	0.436839	2	0.006316	0.0755635
CG2269	br	0.965919	0	0.382379	0.508792	0.435965	0.43662	-2	0.036302	-0.0796283
noe	pdm3	0.965884	0	0.382042	0.508792	0.435767	0.4364	2	0.071718	0.328906
CR42862	Eip75B	0.965858	0	0.381706	0.508792	0.43557	0.436181	2	0.059044	0.401693
Syn1	slp2	0.96584	0	0.381371	0.508792	0.435372	0.435962	2	0.041343	0.21994
CG42313	danr	0.965823	0	0.381036	0.508792	0.435175	0.435743	2	0.052894	0.0864153
CG15236	E(spl)mbeta-HLH	0.96577	0	0.380702	0.508792	0.434978	0.435524	-2	0.048863	0.00600618
mbl	Hr3	0.965648	0	0.380368	0.508792	0.434781	0.435306	2	0.015694	0.0105409
Lac	jim	0.965631	0	0.380035	0.508792	0.434585	0.435088	2	0.083632	0.0100864
Fas2	dm	0.965622	0	0.379703	0.508792	0.434389	0.43487	-2	0.030164	0.176913
fz	pdm3	0.965613	0	0.379371	0.508792	0.434193	0.434652	2	0.025048	0.511768
CG13739	aop	0.965596	0	0.379039	0.508792	0.433997	0.434434	2	0.021939	-0.0533996
tnc	ap	0.965587	0	0.378709	0.508792	0.433802	0.434217	2	0.068601	0.449634
Hr3	ftz-f1	0.965578	0	0.378378	0.508792	0.434431	0.434	2	0.036078	0.166947
s-cup	E(spl)m8-HLH	0.965578	1	0.37892	0.509965	0.434431	0.434783	2	0.084245	-0.0322623
CG13300	crol	0.96546	0	0.37859	0.509965	0.434236	0.434565	2	0.030639	0.016183
Chd64	E(spl)mbeta-HLH	0.965408	0	0.378261	0.509965	0.434041	0.434348	2	0.037854	0.0372919
IA-2	E(spl)m7-HLH	0.965399	0	0.377932	0.509965	0.433847	0.434132	2	0.035975	-0.0144937
CG32066	dve	0.96529	0	0.377604	0.509965	0.433652	0.433915	-2	0.044685	-0.124364
CG43795	ab	0.965194	0	0.377277	0.509965	0.433458	0.433699	-2	0.028298	0.16961
Atpalpha	pdm3	0.965141	0	0.37695	0.509965	0.433264	0.433483	2	0.03537	0.133428
cdc14	danr	0.965115	0	0.376623	0.509965	0.433071	0.433267	0	0.075057	0.0966387
Lar	Eip75B	0.965032	0	0.376298	0.509965	0.432877	0.433051	2	0.018922	-0.135055
CG12594	dm	0.965028	0	0.375972	0.509965	0.432491	0.432836	2	0.046176	-0.222053
Pde11	danr	0.965028	0	0.375648	0.509965	0.432491	0.432621	2	0.110147	0.0151242
scrt	sima	0.964993	0	0.375324	0.509965	0.432106	0.432406	2	0.079197	0.270739
aPKC	bab1	0.964993	0	0.375	0.509965	0.432106	0.432191	-2	0.05333	-0.0794215
zfh1	Mef2	0.964958	0	0.374677	0.509965	0.431914	0.431976	-2	0.138458	-0.0359881
kek3	hth	0.964923	0	0.374355	0.509965	0.431531	0.431762	2	0.040967	0.00973585
DopEcR	Mef2	0.964923	0	0.374033	0.509965	0.431531	0.431548	2	0.075405	0.237316
dpr3	br	0.964836	0	0.373711	0.509965	0.431339	0.431334	-2	0.032589	0.0464069
CG34113	Mef2	0.964809	0	0.373391	0.509965	0.431148	0.43112	-2	0.090488	-0.0323384
svp	bab1	0.964792	0	0.37307	0.509965	0.430957	0.430906	-2	0.012424	-0.169535
side	slp1	0.964748	0	0.372751	0.509965	0.430767	0.430693	2	0.031611	-0.331567
sli	da	0.964713	0	0.372432	0.509965	0.430576	0.43048	2	0.047889	0.0707463
CG13920	danr	0.964678	0	0.372113	0.509965	0.430386	0.430267	-2	0.031606	0.19489
CG9813	CHES-1-like	0.964674	0	0.371795	0.509965	0.430196	0.430054	2	0.029423	0.121132
CG42747	tj	0.9646	0	0.371477	0.509965	0.430006	0.429842	2	0.091982	0.0426811
CG33543	dve	0.964595	0	0.37116	0.509965	0.429817	0.42963	2	0.021127	0.20413
CLIP-190	pdm3	0.964591	1	0.371697	0.511137	0.430637	0.430405	2	0.02816	0.081951
Fas2	HmgZ	0.964512	0	0.37138	0.511137	0.430447	0.430192	-2	0.099581	-0.0352171
unc79	pdm3	0.964504	0	0.371064	0.511137	0.430258	0.42998	2	0.032537	0.356193
CG32206	HmgZ	0.96436	1	0.371599	0.512309	0.431077	0.430754	2	0.013107	0.171996
KCNQ	Side	0.964329	0	0.371283	0.512309	0.430888	0.430542	2	0.03483	0.0173681
Mkp3	Eip78C	0.964303	0	0.370968	0.512309	0.430699	0.43033	-2	0.049605	-0.0239624
CG33143	E(spl)m7-HLH	0.964294	0	0.370653	0.512309	0.430322	0.430118	2	0.030997	-0.0709576
cmpy	Eip74EF	0.964294	0	0.370339	0.512309	0.430322	0.429907	2	0.024857	-0.207049
CG32066	Mef2	0.964242	0	0.370025	0.512309	0.430134	0.429695	-2	0.031196	0.0129892
CG5065	slp2	0.964198	0	0.369712	0.512309	0.429946	0.429484	2	0.04085	0.245978
CG11000	bab1	0.964163	0	0.3694	0.512309	0.429758	0.429273	-2	0.118208	0.452954
Pde11	da	0.964119	0	0.369088	0.512309	0.429571	0.429062	2	0.065501	0.0229503
bin3	Oli	0.964093	1	0.36962	0.513482	0.430388	0.429833	2	0.042283	0.0748778
Hsp27	jim	0.963979	0	0.369309	0.513482	0.4302	0.429622	2	0.040556	0.0532137
Nep2	Stat92E	0.963971	0	0.368997	0.513482	0.430013	0.429412	2	0.033014	-0.0282153
Tl	Eip93F	0.963962	0	0.368687	0.513482	0.429826	0.429201	2	0.004307	0.323816
cac	E(spl)m8-HLH	0.963945	0	0.368377	0.513482	0.429639	0.428991	2	0.047505	-0.012418
CG3731	FoxP	0.963883	0	0.368067	0.513482	0.429453	0.428781	2	0.134788	0.0532433
CG17839	pdm3	0.96387	0	0.367758	0.513482	0.429267	0.428571	2	0.012801	0.588219
CG30089	da	0.963813	0	0.36745	0.513482	0.429081	0.428362	-2	0.017149	0.0524148
brat	jim	0.963796	0	0.367142	0.513482	0.428895	0.428152	2	0.043194	0.375944
CG7781	hth	0.963787	0	0.366834	0.513482	0.428709	0.427943	-2	0.045198	0.208932
Rdl	ap	0.963735	0	0.366527	0.513482	0.428524	0.427734	2	0.085349	0.410038
Dscam3	hth	0.963691	1	0.367057	0.514654	0.429339	0.428502	2	0.048648	0.146182
dnc	hth	0.963682	0	0.36675	0.514654	0.429153	0.428293	2	0.006778	0.101329
Eip63F-1	slp2	0.96356	0	0.366444	0.514654	0.428968	0.428084	-2	0.051246	-0.308415
CG7236	da	0.963538	0	0.366138	0.514654	0.428783	0.427875	-2	0.064107	-0.00175541
elB	tai	0.963508	0	0.365833	0.514654	0.428599	0.427667	2	0.036571	0.0316568
NetA	cic	0.963499	0	0.365529	0.514654	0.42823	0.427459	-2	0.06979	-0.0858047
CG42594	CHES-1-like	0.963499	0	0.365225	0.514654	0.42823	0.427251	2	0.045152	0.132991
CG14082	Mef2	0.963481	0	0.364921	0.514654	0.428046	0.427043	2	0.054976	-0.00652102
nAChRalpha5	ap	0.963464	0	0.364618	0.514654	0.427679	0.426835	2	0.034894	0.449567
otk	br	0.963464	0	0.364315	0.514654	0.427679	0.426628	-2	0.020466	0.139778
chrb	cic	0.963403	1	0.364842	0.515826	0.428308	0.427392	2	0.057551	0.49361
Rim	aop	0.963403	0	0.36454	0.515826	0.428308	0.427184	-2	0.030276	0.161415
Bsg	D19A	0.963385	0	0.364238	0.515826	0.428125	0.426977	2	0.081557	-0.0108144
Abl	jim	0.963368	0	0.363937	0.515826	0.427942	0.42677	2	0.02796	0.356276
CG31751	danr	0.963359	0	0.363636	0.515826	0.427759	0.426563	-2	0.112142	0.124989
twit	D19A	0.96332	0	0.363336	0.515826	0.427577	0.426357	2	0.029309	-0.0342037
CG13579	Mef2	0.963254	0	0.363036	0.515826	0.427394	0.42615	-2	0.043702	-0.0101408
arm	slp1	0.963219	0	0.362737	0.515826	0.427212	0.425944	2	0.032004	0.0732102
zip	cic	0.963184	1	0.363262	0.516999	0.428023	0.426705	2	0.05068	0.190286
Rim	sima	0.963141	1	0.363786	0.518171	0.428832	0.427466	2	0.06039	0.183086
CR46006	sima	0.963115	1	0.364309	0.519343	0.429642	0.428226	2	0.033223	0.0112627
hbs	CHES-1-like	0.963027	0	0.36401	0.519343	0.429459	0.428019	2	0.029418	0.163848
CG13739	br	0.962997	0	0.363711	0.519343	0.429277	0.427813	2	0.056458	-0.0590562
CG10077	E(spl)mbeta-HLH	0.962992	0	0.363413	0.519343	0.429095	0.427606	2	0.04476	-0.00782981
ap	danr	0.962988	0	0.363115	0.519343	0.428913	0.4274	-2	0.039236	0.159335
Snoo	bab1	0.96294	0	0.362817	0.519343	0.428732	0.427194	2	0.014603	0.0543757
CG13594	hth	0.962922	1	0.363339	0.520516	0.42954	0.427952	2	0.180557	-0.0339676
Df31	Side	0.962887	0	0.363042	0.520516	0.429177	0.427746	0	0.027751	0.120684
fz	dve	0.962887	0	0.362745	0.520516	0.429177	0.42754	2	0.015799	0.109155
dpr8	pdm3	0.962852	0	0.362449	0.520516	0.428996	0.427334	2	0.041872	0.522818
CG6044	slp1	0.962826	0	0.362153	0.520516	0.428815	0.427128	2	0.010474	-0.145632
CG12594	HmgZ	0.962822	0	0.361858	0.520516	0.428635	0.426923	2	0.046844	0.108123
kuz	br	0.962818	0	0.361564	0.520516	0.428274	0.426718	2	0.026047	0.0458578
CG9008	dve	0.962818	0	0.361269	0.520516	0.428274	0.426513	2	0.012221	0.135904
GluRIB	dve	0.962791	0	0.360976	0.520516	0.428094	0.426308	2	0.033388	0.210268
Vha16-1	FoxP	0.962783	0	0.360682	0.520516	0.427914	0.426104	2	0.115871	0.115752
mtacp1	hth	0.96266	0	0.36039	0.520516	0.427735	0.425899	-2	0.03629	0.118208
chrb	bab1	0.962643	0	0.360097	0.520516	0.427556	0.425695	2	0.02739	-0.129249
Vha13	FoxP	0.962625	0	0.359806	0.520516	0.427377	0.425491	2	0.184747	0.113386
zfh1	tj	0.962555	0	0.359514	0.520516	0.427198	0.425287	2	0.015416	0.0444351
CG1746	Eip75B	0.962516	0	0.359223	0.520516	0.427019	0.425084	-2	0.061292	0.254298
CG13023	E(spl)m7-HLH	0.962442	0	0.358933	0.520516	0.426841	0.42488	-2	0.061346	0.118692
dpr15	bab1	0.96232	0	0.358643	0.520516	0.426662	0.424677	-2	0.105696	-0.159604
Nep2	br	0.96228	0	0.358354	0.520516	0.426484	0.424474	2	0.02906	-0.042081
eag	dve	0.962215	0	0.358065	0.520516	0.426307	0.424271	2	0.040294	0.141521
aop	da	0.962206	0	0.357776	0.520516	0.426129	0.424069	2	0.027219	-0.00292195
Fas3	tj	0.962202	0	0.357488	0.520516	0.425952	0.423866	2	0.026293	-0.0281729
CG33543	br	0.962197	0	0.3572	0.520516	0.425775	0.423664	2	0.029847	-0.056291
Pdfr	E(spl)m7-HLH	0.962071	0	0.356913	0.520516	0.425598	0.423462	2	0.067967	-0.0272956
kirre	dm	0.962053	0	0.356627	0.520516	0.425421	0.42326	2	0.013142	-0.123074
kug	hth	0.962022	0	0.35634	0.520516	0.425244	0.423059	2	0.065505	0.0616674
Tsp97E	dve	0.96197	0	0.356055	0.520516	0.425068	0.422857	2	0.011961	0.0455497
kek5	aop	0.961961	0	0.355769	0.520516	0.424716	0.422656	2	0.008071	-0.0334829
Blimp-1	CHES-1-like	0.961961	0	0.355484	0.520516	0.424716	0.422455	-2	0.040508	-0.0755452
CG42594	slp1	0.961865	0	0.3552	0.520516	0.42454	0.422254	-2	0.003947	0.286606
CG11000	slp2	0.961848	0	0.354916	0.520516	0.424365	0.422053	2	0.03192	0.0960698
Nmdar1	bab1	0.961804	0	0.354633	0.520516	0.42419	0.421853	-2	0.08446	0.08876
mspo	ab	0.961787	0	0.35435	0.520516	0.424015	0.421652	2	0.034778	0.137348
MESR3	svp	0.961778	0	0.354067	0.520516	0.42384	0.421452	-2	0.038588	0.0202753
aos	pdm3	0.961743	0	0.353785	0.520516	0.423491	0.421252	-2	0.064048	-0.179393
CG5065	E(spl)m8-HLH	0.961743	0	0.353503	0.520516	0.423491	0.421053	2	0.027371	-0.0129722
tutl	HmgZ	0.961734	1	0.354018	0.521688	0.424292	0.421801	2	0.022926	0.255077
HmgZ	danr	0.96166	0	0.353736	0.521688	0.424117	0.421601	-2	0.02825	0.166077
CG45263	Oli	0.961638	0	0.353455	0.521688	0.423943	0.421402	-2	0.071361	-0.0681887
pgant2	sima	0.961616	1	0.353968	0.52286	0.424743	0.422149	2	0.027077	0.0921654
spri	lola	0.961559	0	0.353688	0.52286	0.424569	0.421949	2	0.051985	0.157598
alphaTub84B	slp2	0.961555	0	0.353407	0.52286	0.424395	0.421749	2	0.052709	0.298706
cac	Eip75B	0.96152	0	0.353127	0.52286	0.424221	0.42155	2	0.023484	0.265584
CG42750	E(spl)mbeta-HLH	0.961516	0	0.352848	0.52286	0.424048	0.421351	-2	0.028509	-0.0197838
sdk	br	0.961481	0	0.352569	0.52286	0.423701	0.421152	2	0.019051	-0.0048601
cmpy	da	0.961481	0	0.352291	0.52286	0.423701	0.420953	-2	0.063097	0.00717908
NDUFA8	hth	0.961468	0	0.352013	0.52286	0.423528	0.420755	-2	0.013808	0.119554
TM4SF	jim	0.961455	0	0.351735	0.52286	0.423356	0.420556	-2	0.076053	0.136
CG11191	hth	0.961376	0	0.351458	0.52286	0.423183	0.420358	-2	0.031016	-0.0631043
FK506-bp2	Hr3	0.961367	0	0.351181	0.52286	0.423011	0.42016	-2	0.020635	-0.0894646
CG42343	E2f1	0.96135	0	0.350905	0.52286	0.422839	0.419962	2	0.085402	-0.0705493
CG12643	Hr3	0.961341	0	0.350629	0.52286	0.422667	0.419765	-2	0.02876	-0.311152
hdc	jim	0.961289	0	0.350353	0.52286	0.422495	0.419567	2	0.06608	0.123702
CG12880	hth	0.961284	0	0.350078	0.52286	0.422323	0.41937	-2	0.040589	0.0330372
beat-VI	dm	0.961245	0	0.349804	0.52286	0.422152	0.419173	2	0.015849	-0.0354634
CG3655	slp2	0.961193	0	0.34953	0.52286	0.421981	0.418976	-2	0.055386	-0.289085
erm	fru	0.961175	0	0.349256	0.52286	0.42181	0.418779	2	0.013918	0.424847
CG43658	hth	0.961101	0	0.348983	0.52286	0.421639	0.418583	2	0.027004	0.0296945
GluRIB	lola	0.96107	0	0.34871	0.52286	0.421469	0.418386	2	0.15018	-0.0259119
AstC-R1	Mef2	0.961044	0	0.348438	0.52286	0.421298	0.41819	2	0.050695	-0.00868886
FMRFaR	E(spl)mbeta-HLH	0.961009	0	0.348165	0.52286	0.420789	0.417994	2	0.056897	-0.00785699
CG31676	br	0.961009	0	0.347894	0.52286	0.420789	0.417799	-2	0.021471	-0.0825996
Sema-2b	Eip78C	0.961009	0	0.347623	0.52286	0.420789	0.417603	-2	0.030262	0.104925
ap	jim	0.960922	0	0.347352	0.52286	0.420619	0.417408	-2	0.061504	-0.000547046
Lrch	E(spl)m7-HLH	0.960909	0	0.347082	0.52286	0.42045	0.417212	-2	0.049155	0.0497893
CG31323	Mef2	0.960887	0	0.346812	0.52286	0.42028	0.417017	2	0.038493	0.0177534
CG4546	Side	0.960861	0	0.346542	0.52286	0.420112	0.416822	-2	0.012254	-0.187821
Spec2	HmgZ	0.960826	1	0.34705	0.524033	0.420906	0.417562	2	0.027804	0.147399
Fas3	Mnt	0.960817	0	0.34678	0.524033	0.420737	0.417367	-2	0.016545	0.104659
Prosap	EcR	0.960782	0	0.346512	0.524033	0.420569	0.417172	-2	0.087621	0.0591544
CR44978	br	0.960756	0	0.346243	0.524033	0.4204	0.416978	-2	0.067156	-0.0373187
klar	HmgZ	0.960738	1	0.346749	0.525205	0.421194	0.417716	2	0.023679	0.145828
sky	mamo	0.960703	0	0.346481	0.525205	0.421025	0.417521	-2	0.01864	0.0260628
nrv3	FoxP	0.960607	0	0.346213	0.525205	0.420857	0.417327	2	0.055465	0.151091
E(spl)mbeta-HLH	scrt	0.960598	0	0.345946	0.525205	0.420689	0.417132	2	0.113327	-0.0528811
SoxN	CHES-1-like	0.96059	0	0.345679	0.525205	0.420353	0.416938	-2	0.021236	0.0944573
CG14082	Eip74EF	0.96059	0	0.345412	0.525205	0.420353	0.416744	2	0.053372	-0.13755
CG42795	Side	0.96052	0	0.345146	0.525205	0.420185	0.41655	-2	0.021299	-0.00791128
Rbp6	E(spl)m7-HLH	0.960511	0	0.344881	0.525205	0.420018	0.416357	2	0.02391	0.021777
VhaAC45	cic	0.960415	1	0.345385	0.526377	0.42081	0.417092	2	0.009763	0.0523796
cmpy	hth	0.960376	0	0.345119	0.526377	0.420643	0.416899	-2	0.093895	0.211361
slo	Side	0.960336	0	0.344854	0.526377	0.420476	0.416705	2	0.031581	-0.205627
CG15765	cic	0.960301	0	0.344589	0.526377	0.420309	0.416512	-2	0.041832	0.00726331
CG43759	tai	0.960293	0	0.344325	0.526377	0.420142	0.416319	2	0.02456	0.0558691
GluRIA	E(spl)m7-HLH	0.960284	0	0.344061	0.526377	0.419975	0.416126	-2	0.087906	0.0107367
Pde11	Pdp1	0.960271	0	0.343798	0.526377	0.419809	0.415933	-2	0.045778	0.0881108
dpr12	tai	0.960232	0	0.343535	0.526377	0.419642	0.415741	-2	0.009065	0.068441
CG14082	pdm3	0.960192	0	0.343272	0.526377	0.419476	0.415548	2	0.013902	0.634298
Fas2	brk	0.960188	0	0.34301	0.526377	0.419311	0.415356	2	0.039884	-0.197297
CG32052	ab	0.960144	0	0.342748	0.526377	0.418979	0.415164	2	0.025928	0.322295
CG1688	slp1	0.960144	0	0.342487	0.526377	0.418979	0.414972	2	0.042112	-0.309918
CG12594	D19A	0.960074	0	0.342226	0.526377	0.418814	0.414781	2	0.026258	-0.00155313
CG17839	mamo	0.960066	0	0.341965	0.526377	0.418484	0.414589	-2	0.023363	0.00914141
Obp44a	FoxP	0.960066	0	0.341705	0.526377	0.418484	0.414398	-2	0.020318	-0.0677892
AstA-R1	jim	0.960048	0	0.341445	0.526377	0.418319	0.414207	-2	0.048429	0.0678882
Ziz	E(spl)m7-HLH	0.960039	1	0.341945	0.52755	0.419108	0.414938	2	0.035417	0.0388591
VGlut	ab	0.960022	0	0.341686	0.52755	0.418943	0.414747	-2	0.008031	-0.0964574
Rdl	lola	0.959952	0	0.341426	0.52755	0.418779	0.414556	2	0.03968	0.144358
Trx-2	hth	0.959904	0	0.341168	0.52755	0.418615	0.414365	-2	0.025824	0.126187
beat-IIIb	ab	0.959873	0	0.340909	0.52755	0.41845	0.414174	-2	0.032999	-0.0418396
Ten-a	pdm3	0.959856	0	0.340651	0.52755	0.418286	0.413983	2	0.060642	0.431241
dpr10	bab1	0.95983	0	0.340393	0.52755	0.418123	0.413793	-2	0.018445	-0.210958
erm	Side	0.959812	0	0.340136	0.52755	0.417959	0.413603	2	0.01464	-0.189296
CG2852	Hr3	0.959716	0	0.339879	0.52755	0.417796	0.413413	-2	0.022456	-0.123867
CG13920	bsh	0.959699	0	0.339623	0.52755	0.417632	0.413223	2	0.04436	0.0358456
kek1	jim	0.959681	0	0.339367	0.52755	0.417469	0.413034	2	0.011654	0.094568
cpo	slp2	0.959637	0	0.339111	0.52755	0.417306	0.412844	2	0.039616	-0.0821414
CG5758	bab1	0.95962	0	0.338855	0.52755	0.417144	0.412655	-2	0.007667	0.262843
side	ftz-f1	0.959607	0	0.3386	0.52755	0.416981	0.412466	-2	0.055441	-0.109658
bab1	Side	0.959554	0	0.338346	0.52755	0.416819	0.412277	-2	0.004857	-0.0784732
Toll-6	ap	0.959541	0	0.338092	0.52755	0.416657	0.412088	2	0.022568	0.547333
sick	jim	0.959506	0	0.337838	0.52755	0.416495	0.411899	2	0.013542	-0.0772064
aPKC	tai	0.959493	0	0.337584	0.52755	0.416333	0.411711	2	0.061405	0.0889266
scyl	danr	0.959419	0	0.337331	0.52755	0.416171	0.411523	-2	0.135922	0.169008
CG12594	br	0.959402	0	0.337079	0.52755	0.41601	0.411335	2	0.042913	0.0122394
CG13298	brk	0.959332	0	0.336826	0.52755	0.415848	0.411147	2	0.016321	0.0461972
CG4168	dve	0.959201	0	0.336574	0.52755	0.415687	0.410959	2	0.008665	0.0820408
Eip74EF	danr	0.959183	0	0.336323	0.52755	0.415526	0.410771	2	0.024916	-0.101901
app	hth	0.959179	0	0.336072	0.52755	0.415366	0.410584	2	0.049184	0.0442249
Hsp67Bc	mamo	0.959157	0	0.335821	0.52755	0.415205	0.410397	2	0.023319	0.0108829
fru	dm	0.959122	0	0.33557	0.52755	0.415045	0.41021	2	0.048867	-0.018198
CG32521	da	0.959105	0	0.33532	0.52755	0.414885	0.410023	2	0.028087	0.0808114
CG34127	dm	0.959078	0	0.335071	0.52755	0.414725	0.409836	2	0.014567	-0.0696967
AstA-R1	bab1	0.959065	0	0.334821	0.52755	0.414565	0.40965	2	0.011123	0.170675
robo3	da	0.959004	0	0.334572	0.52755	0.414405	0.409463	-2	0.014077	0.0365797
Hs3st-A	pdm3	0.958973	0	0.334324	0.52755	0.414246	0.409277	2	0.019265	0.301904
CG32137	br	0.958965	0	0.334076	0.52755	0.414086	0.409091	2	0.033169	-0.0405509
dpr20	dve	0.958904	0	0.333828	0.52755	0.413927	0.408905	2	0.012258	0.0997803
Jafrac1	hth	0.958895	0	0.33358	0.52755	0.413768	0.408719	-2	0.022992	0.027483
nAChRalpha3	bab1	0.958877	0	0.333333	0.52755	0.413609	0.408534	-2	0.007919	-0.0205932
RhoGAP92B	E(spl)m7-HLH	0.958842	0	0.333087	0.52755	0.413451	0.408348	2	0.023217	-0.0571514
Nep2	dve	0.958821	0	0.33284	0.52755	0.413292	0.408163	2	0.041866	0.107226
CG5890	tai	0.958794	0	0.332594	0.52755	0.413916	0.407978	2	0.045312	0.0528547
PsGEF	sima	0.958794	1	0.333087	0.528722	0.413916	0.4087	2	0.014565	0.18177
Syt12	ftz-f1	0.958781	0	0.332841	0.528722	0.413758	0.408514	2	0.028759	0.203091
tutl	jim	0.958764	0	0.332596	0.528722	0.4136	0.40833	2	0.035567	0.263008
His4r	Eip75B	0.958751	0	0.332351	0.528722	0.413442	0.408145	-2	0.038236	0.21985
rgn	br	0.958624	0	0.332106	0.528722	0.413284	0.40796	2	0.035243	0.0120056
kek1	crol	0.95858	0	0.331862	0.528722	0.412969	0.407776	2	0.014482	-0.00505823
Atpalpha	E(spl)m7-HLH	0.95858	0	0.331618	0.528722	0.412969	0.407592	2	0.015851	-0.0295947
kek3	crol	0.958576	0	0.331374	0.528722	0.412812	0.407407	2	0.015774	-0.0461799
5-HT1A	Eip75B	0.958567	0	0.331131	0.528722	0.412655	0.407223	2	0.02696	0.0689321
Chd64	Blimp-1	0.958519	0	0.330888	0.528722	0.412498	0.40704	2	0.035964	-0.0567894
eys	Mef2	0.958475	0	0.330645	0.528722	0.412341	0.406856	-2	0.01973	0.0681333
sick	hth	0.958432	0	0.330403	0.528722	0.412185	0.406673	-2	0.010771	0.0472973
Fas3	tai	0.958353	0	0.330161	0.528722	0.412028	0.406489	2	0.016982	0.078985
FMRFaR	dm	0.958336	0	0.32992	0.528722	0.411872	0.406306	2	0.021438	-0.14986
5-HT1A	ap	0.958327	0	0.329678	0.528722	0.411716	0.406123	2	0.024596	0.484913
Pka-C3	bab1	0.958305	0	0.329438	0.528722	0.41156	0.405941	-2	0.022987	-0.124751
Nep2	pdm3	0.958275	0	0.329197	0.528722	0.411404	0.405758	2	0.015708	0.483926
Con	slp2	0.958248	0	0.328957	0.528722	0.411249	0.405576	2	0.054372	0.250739
beat-IV	hth	0.95824	0	0.328717	0.528722	0.411094	0.405393	2	0.015391	-0.0410122
CG42732	Eip75B	0.958231	0	0.328478	0.528722	0.410938	0.405211	2	0.022606	0.0987771
CG15186	bab1	0.958178	0	0.328239	0.528722	0.410783	0.405029	-2	0.053051	-0.13847
E(spl)m7-HLH	E(spl)m8-HLH	0.958082	1	0.328727	0.529894	0.411561	0.405745	2	0.005294	0.21893
Sap47	jim	0.958074	0	0.328488	0.529894	0.411406	0.405563	-2	0.032652	0.0535489
NaCP60E	pdm3	0.95803	0	0.32825	0.529894	0.412029	0.405381	2	0.01706	0.382693
Ziz	sima	0.95803	1	0.328737	0.531067	0.412029	0.406096	2	0.017556	0.0720688
Frq2	SoxN	0.957855	1	0.329224	0.532239	0.412806	0.40681	2	0.09789	0.155693
eIF-5A	Eip75B	0.957851	0	0.328986	0.532239	0.412651	0.406628	-2	0.062867	0.321507
aPKC	crol	0.957825	0	0.328747	0.532239	0.412496	0.406446	2	0.033337	0.0255118
CG3921	brk	0.957803	1	0.329233	0.533411	0.413272	0.407159	2	0.053556	-0.0461192
CG13298	mamo	0.957768	0	0.328995	0.533411	0.413117	0.406977	2	0.011889	0.138768
CG4393	bab1	0.957759	0	0.328757	0.533411	0.412962	0.406795	-2	0.009104	0.258214
hid	sima	0.95775	0	0.32852	0.533411	0.412808	0.406613	2	0.03647	-0.0333708
fas	crol	0.957729	0	0.328283	0.533411	0.412653	0.406431	2	0.006574	0.0668708
mtacp1	Eip75B	0.957715	0	0.328046	0.533411	0.412499	0.40625	-2	0.016974	0.181503
CG18208	pdm3	0.957707	0	0.32781	0.533411	0.412345	0.406069	2	0.011713	0.586468
CG45049	FoxP	0.957698	0	0.327574	0.533411	0.412191	0.405888	2	0.054616	0.137075
CG9932	Eip75B	0.957641	0	0.327338	0.533411	0.412037	0.405707	2	0.013631	0.174874
jar	Side	0.957637	0	0.327103	0.533411	0.411884	0.405526	-2	0.021687	-0.0624405
PVRAP	slp2	0.957619	0	0.326868	0.533411	0.411731	0.405345	2	0.031508	0.124063
Mid1	fru	0.957606	0	0.326633	0.533411	0.411577	0.405165	2	0.021121	0.302698
betaTub56D	slp2	0.957532	0	0.326399	0.533411	0.411424	0.404984	2	0.029479	0.323143
nerfin-1	ab	0.957514	1	0.326882	0.534584	0.412198	0.405694	2	0.08719	-0.049503
fz	danr	0.957366	0	0.326648	0.534584	0.412045	0.405514	2	0.012553	-0.00426212
CG9932	sima	0.957322	1	0.32713	0.535756	0.412818	0.406222	2	0.031316	0.215065
elB	bab1	0.957252	0	0.326896	0.535756	0.412665	0.406042	-2	0.01891	-0.103926
sbb	bab1	0.957235	0	0.326662	0.535756	0.412512	0.405861	2	0.011704	-0.0609295
CG14117	crol	0.957217	0	0.326429	0.535756	0.412359	0.405681	2	0.025227	-0.0334057
kek1	E(spl)mbeta-HLH	0.957191	0	0.326196	0.535756	0.412206	0.405501	-2	0.017418	0.0237014
sfl	hth	0.957169	0	0.325963	0.535756	0.412054	0.405322	2	0.034887	0.0767295
CG34383	Eip74EF	0.957148	0	0.325731	0.535756	0.411902	0.405142	2	0.010301	-0.151484
E(spl)mbeta-HLH	tai	0.957143	0	0.325499	0.535756	0.41175	0.404962	2	0.093052	-0.0180266
path	danr	0.957126	0	0.325267	0.535756	0.411598	0.404783	-2	0.018181	0.180502
KCNQ	bab1	0.957104	0	0.325036	0.535756	0.411446	0.404604	2	0.001251	-0.122326
CG8407	E(spl)m7-HLH	0.957095	0	0.324805	0.535756	0.411294	0.404425	2	0.002485	-0.0433827
CG6044	bab1	0.957016	0	0.324574	0.535756	0.411143	0.404246	-2	0.035806	-0.187902
GlcAT-P	E(spl)m7-HLH	0.956995	0	0.324344	0.535756	0.410991	0.404067	-2	0.046386	0.0249399
CG10384	EcR	0.956982	0	0.324113	0.535756	0.41084	0.403889	-2	0.033335	0.055711
RpS2	Eip75B	0.956947	0	0.323884	0.535756	0.410689	0.40371	-2	0.040504	0.176839
CR43651	fru	0.95692	1	0.324363	0.536928	0.411459	0.404415	2	0.151567	0.0716445
CG42594	svp	0.956912	0	0.324133	0.536928	0.411308	0.404237	2	0.032436	0.200691
stan	jim	0.956899	0	0.323904	0.536928	0.411158	0.404058	2	0.026705	0.276997
Sdc	sima	0.956894	0	0.323675	0.536928	0.411007	0.40388	2	0.03079	0.0958604
Bsg	sima	0.956885	0	0.323446	0.536928	0.410856	0.403702	2	0.017571	0.242115
RpL36A	Eip75B	0.956807	0	0.323218	0.536928	0.410706	0.403524	-2	0.034865	0.161071
miple	bsh	0.956789	0	0.32299	0.536928	0.410556	0.403347	2	0.031728	0.168478
CG7781	HmgZ	0.956693	0	0.322763	0.536928	0.410406	0.403169	2	0.018724	0.299888
Fas2	dve	0.956676	0	0.322535	0.536928	0.410256	0.402992	-2	0.004457	-0.0637097
wry	br	0.956606	0	0.322308	0.536928	0.410106	0.402814	-2	0.020818	-0.0791524
NetB	E(spl)m7-HLH	0.956588	0	0.322082	0.536928	0.409957	0.402637	2	0.02182	-0.0155757
wry	Hr3	0.956584	0	0.321855	0.536928	0.409807	0.40246	2	0.03698	0.393521
Tbh	tj	0.95658	0	0.321629	0.536928	0.409509	0.402284	2	0.034016	0.00243346
grn	da	0.95658	0	0.321404	0.536928	0.409509	0.402107	2	0.014712	0.113462
CG18598	bab1	0.956571	0	0.321178	0.536928	0.40936	0.401931	2	0.059951	-0.225372
hdc	HmgZ	0.95651	0	0.320953	0.536928	0.409063	0.401754	-2	0.042471	-0.137371
CG34355	br	0.95651	0	0.320728	0.536928	0.409063	0.401578	-2	0.01821	0.104447
klg	tai	0.956492	0	0.320504	0.536928	0.408914	0.401402	2	0.055227	0.0323611
CG32264	E(spl)m7-HLH	0.956431	0	0.32028	0.536928	0.408766	0.401226	2	0.080296	-0.0513892
CG13229	Eip78C	0.956414	0	0.320056	0.536928	0.408618	0.401051	-2	0.030921	-0.0613691
beat-VI	Side	0.956396	0	0.319832	0.536928	0.40847	0.400875	2	0.005093	0.0258823
CG10804	Hr3	0.956387	0	0.319609	0.536928	0.408322	0.4007	2	0.01982	0.228366
Glut4EF	HmgZ	0.956318	0	0.319386	0.536928	0.408174	0.400525	2	0.029026	0.134778
kek1	Side	0.956169	0	0.319164	0.536928	0.408026	0.40035	2	0.00746	-0.0247207
msi	D19A	0.956099	0	0.318942	0.536928	0.407879	0.400175	2	0.015899	-0.0751285
Cha	br	0.956073	0	0.31872	0.536928	0.407732	0.4	2	0.0186	0.00391344
CG17737	danr	0.956055	0	0.318498	0.536928	0.407585	0.399825	-2	0.007401	0.121464
SelD	Mef2	0.956042	1	0.318972	0.538101	0.40835	0.400524	2	0.024819	2.95e-05
Oda	brk	0.956029	0	0.31875	0.538101	0.408203	0.400349	2	0.03499	0.051694
FK506-bp2	hth	0.955964	0	0.318529	0.538101	0.408056	0.400174	-2	0.04822	-0.00812763
CG5059	bab1	0.955951	0	0.318308	0.538101	0.407909	0.4	2	0.029717	-0.0439261
Dtg	dve	0.95575	0	0.318087	0.538101	0.407762	0.399826	2	0.020971	0.198718
CG15537	Side	0.955741	0	0.317867	0.538101	0.407616	0.399652	-2	0.062802	-0.170067
tsr	HmgZ	0.955697	0	0.317647	0.538101	0.407469	0.399478	-2	0.018011	0.0279088
CG9821	Eip75B	0.955645	0	0.317427	0.538101	0.407323	0.399304	2	0.017153	0.328024
Crc	hth	0.955636	0	0.317208	0.538101	0.407177	0.39913	-2	0.059723	-0.0522585
Cirl	danr	0.955619	0	0.316989	0.538101	0.407031	0.398957	2	0.002874	0.0440517
CG12994	E(spl)m7-HLH	0.955549	0	0.31677	0.538101	0.406886	0.398784	2	0.024161	-0.0294902
jim	Side	0.95544	0	0.316552	0.538101	0.40674	0.398611	-2	0.012221	0.0165839
CG42594	slp2	0.955431	0	0.316334	0.538101	0.406594	0.398437	2	0.044575	0.351342
VhaAC45	HmgZ	0.955418	1	0.316804	0.539273	0.407357	0.399132	2	0.025388	0.137736
CG16854	br	0.955409	0	0.316586	0.539273	0.407212	0.398959	-2	0.044094	0.00612608
Pli	aop	0.9554	0	0.316369	0.539273	0.407067	0.398786	-2	0.11652	0.106643
Pka-C3	fru	0.95533	0	0.316151	0.539273	0.406921	0.398614	-2	0.020012	-0.0520245
RpS27A	Hr3	0.955094	0	0.315934	0.539273	0.406776	0.398441	-2	0.027328	0.130234
chic	hth	0.955051	0	0.315717	0.539273	0.406631	0.398268	-2	0.044551	-0.0351708
beat-VI	Eip74EF	0.955016	0	0.315501	0.539273	0.406487	0.398096	2	0.019065	-0.139956
14-3-3epsilon	bsh	0.954942	0	0.315284	0.539273	0.406342	0.397924	2	0.026328	0.135378
RpS7	Eip75B	0.954937	0	0.315068	0.539273	0.406198	0.397752	-2	0.032979	0.17903
CG11768	da	0.954832	1	0.315537	0.540445	0.406959	0.398444	2	0.046383	0.00796196
CG42668	danr	0.954736	0	0.315321	0.540445	0.406814	0.398272	2	0.04342	-0.0585938
CG33993	dm	0.954701	0	0.315106	0.540445	0.40667	0.3981	-2	0.008249	0.238009
Mical	br	0.954693	0	0.314891	0.540445	0.406526	0.397928	2	0.023469	0.0456479
CG12836	Mef2	0.954675	0	0.314676	0.540445	0.406382	0.397757	-2	0.047544	-0.0171627
dpr13	ap	0.954649	0	0.314461	0.540445	0.406238	0.397585	2	0.010753	0.24015
dpr	Side	0.95464	0	0.314247	0.540445	0.405951	0.397414	2	0.045047	-0.0611403
CG43759	br	0.95464	0	0.314033	0.540445	0.405951	0.397243	-2	0.015472	0.054008
qm	aop	0.954623	0	0.313819	0.540445	0.405807	0.397071	2	0.030086	-0.0536535
Syt1	HmgZ	0.954614	0	0.313605	0.540445	0.405664	0.396901	2	0.045318	0.339386
Toll-7	ab	0.954496	0	0.313392	0.540445	0.405521	0.39673	2	0.017726	0.0908846
Side	bab1	0.954483	0	0.313179	0.540445	0.405235	0.396559	2	0.023646	-0.0784732
unc79	HmgZ	0.954483	0	0.312967	0.540445	0.405235	0.396389	2	0.026063	0.0778
CG14440	Eip78C	0.954465	0	0.312754	0.540445	0.40495	0.396218	2	0.018719	0.0303374
FucTA	jim	0.954465	0	0.312542	0.540445	0.40495	0.396048	-2	0.015186	0.189779
ERp60	slp1	0.954444	1	0.313008	0.541618	0.405708	0.396737	2	0.020003	0.155805
CG12836	tai	0.954439	0	0.312796	0.541618	0.405566	0.396567	2	0.034011	0.0160215
stv	aop	0.954426	0	0.312585	0.541618	0.405423	0.396396	2	0.009026	-0.209332
PsGEF	brk	0.954404	1	0.313049	0.54279	0.406181	0.397084	2	0.041373	0.0547296
nAChRalpha6	Mef2	0.954334	0	0.312838	0.54279	0.406038	0.396914	2	0.010143	-0.0119444
FMRFaR	Oli	0.954317	0	0.312627	0.54279	0.405896	0.396744	2	0.029833	0.0135947
CG42313	CHES-1-like	0.954308	0	0.312416	0.54279	0.405754	0.396574	-2	0.019711	-0.00209908
dpr3	tj	0.95426	0	0.312205	0.54279	0.405612	0.396404	2	0.006828	-0.0128797
CG18598	Mef2	0.954221	0	0.311995	0.54279	0.40547	0.396234	2	0.020058	-0.0198304
CG4546	aop	0.954212	0	0.311785	0.54279	0.405328	0.396065	2	0.01067	-0.131612
mthl5	crol	0.95419	0	0.311575	0.54279	0.405187	0.395896	2	0.008495	0.0198019
CG42750	tj	0.954107	0	0.311365	0.54279	0.405045	0.395726	-2	0.010125	-0.176079
fru	Mnt	0.954055	0	0.311156	0.54279	0.404904	0.395557	2	0.135503	0.0298913
Cip4	CG18619	0.954037	1	0.311619	0.543962	0.40566	0.396243	2	0.012796	0.00197079
bab1	CHES-1-like	0.954007	0	0.311409	0.543962	0.405518	0.396073	2	0.038731	0.125389
CR44978	aop	0.953994	0	0.311201	0.543962	0.405377	0.395904	-2	0.016527	-0.00433216
Pkc53E	Eip74EF	0.953985	0	0.310992	0.543962	0.405236	0.395736	2	0.046502	-0.22749
RpL34b	danr	0.953959	0	0.310784	0.543962	0.405095	0.395567	-2	0.016268	0.135885
shakB	crol	0.953889	0	0.310576	0.543962	0.404814	0.395398	-2	0.030344	0.101432
Tsp66E	E(spl)m7-HLH	0.953889	0	0.310368	0.543962	0.404814	0.39523	2	0.030364	-0.0863798
Dtg	ab	0.953841	0	0.31016	0.543962	0.404673	0.395062	2	0.050861	0.0354975
ERp60	pdm3	0.953836	0	0.309953	0.543962	0.404533	0.394894	-2	0.009396	-0.0372376
CG10804	br	0.953819	0	0.309746	0.543962	0.404393	0.394726	-2	0.02975	-0.0388924
CG7337	lola	0.953745	0	0.30954	0.543962	0.404253	0.394558	2	0.019675	0.141703
brp	pdm3	0.95374	1	0.31	0.545135	0.405006	0.39524	2	0.015527	-0.0243966
Eip63F-1	ap	0.953736	0	0.309793	0.545135	0.404866	0.395072	2	0.047117	0.481717
beat-IIb	tai	0.953684	0	0.309587	0.545135	0.404726	0.394904	2	0.01071	0.0557455
nAChRalpha3	crol	0.953644	0	0.309381	0.545135	0.404587	0.394737	2	0.024228	-0.00511602
nrv3	danr	0.953609	0	0.309176	0.545135	0.404447	0.394569	-2	0.028149	0.228666
CG3800	FoxP	0.953601	0	0.30897	0.545135	0.404307	0.394402	2	0.00527	0.0379334
sdt	Eip74EF	0.953587	0	0.308765	0.545135	0.404168	0.394235	2	0.010438	-0.12374
dpr16	tai	0.953566	0	0.30856	0.545135	0.404029	0.394068	2	0.019395	0.0637244
Syt12	cic	0.953544	0	0.308355	0.545135	0.403889	0.393901	2	0.01782	0.270296
CG13685	bab1	0.953513	0	0.308151	0.545135	0.40375	0.393734	2	0.031119	0.0375338
Liprin-gamma	bab1	0.953483	0	0.307947	0.545135	0.403473	0.393567	2	0.007567	-0.060635
nkd	hth	0.953483	0	0.307743	0.545135	0.403473	0.393401	2	0.006873	0.119984
CG42673	dve	0.953417	0	0.30754	0.545135	0.403334	0.393235	2	0.020112	0.149992
CG14117	D19A	0.953408	0	0.307336	0.545135	0.403196	0.393068	2	0.014209	-0.0244707
eff	danr	0.953378	0	0.307133	0.545135	0.403057	0.392902	-2	0.027403	0.135063
haf	pdm3	0.95326	0	0.306931	0.545135	0.402919	0.392736	2	0.009855	0.651415
aPKC	Mef2	0.953076	0	0.306728	0.545135	0.402781	0.392571	-2	0.039213	0.000213452
nvy	E(spl)m8-HLH	0.953068	1	0.307185	0.546307	0.403532	0.393249	2	0.036985	0.0162764
dpr18	hth	0.952998	0	0.306983	0.546307	0.403394	0.393083	-2	0.024029	0.0592017
fabp	HmgZ	0.952993	0	0.306781	0.546307	0.403256	0.392917	-2	0.022561	0.0425395
CG34114	lola	0.952971	0	0.306579	0.546307	0.403118	0.392752	2	0.064774	0.163203
awd	CG7368	0.952958	0	0.306377	0.546307	0.402981	0.392586	2	0.011765	0.110792
chic	sima	0.952928	0	0.306176	0.546307	0.402706	0.392421	2	0.014122	-0.0340652
dpr12	da	0.952928	0	0.305975	0.546307	0.402706	0.392256	2	0.01087	0.103989
Octbeta1R	E(spl)m7-HLH	0.952875	0	0.305774	0.546307	0.402568	0.392091	-2	0.019402	0.0295516
Tsp96F	E(spl)m8-HLH	0.952827	0	0.305574	0.546307	0.402431	0.391926	2	0.03981	-0.0316715
fne	dm	0.952792	0	0.305374	0.546307	0.402157	0.391761	2	0.026688	-0.0223056
CG31751	ap	0.952792	0	0.305174	0.546307	0.402157	0.391597	2	0.01502	0.282215
AstA-R1	Mef2	0.95274	0	0.304974	0.546307	0.402021	0.391432	2	0.04424	0.122653
Dtg	bab1	0.952736	0	0.304774	0.546307	0.401884	0.391268	2	0.085225	-0.104818
CG34155	HmgZ	0.952709	0	0.304575	0.546307	0.401748	0.391104	2	0.059059	0.0815131
dpr15	hth	0.952701	0	0.304376	0.546307	0.401611	0.39094	-2	0.013406	0.0702009
CG13579	E(spl)m7-HLH	0.952535	0	0.304178	0.546307	0.401475	0.390776	2	0.022478	-0.0372956
sky	slp2	0.952491	0	0.303979	0.546307	0.401339	0.390612	2	0.022196	0.203216
GluRIB	Eip74EF	0.952456	0	0.303781	0.546307	0.401203	0.390448	2	0.044757	0.00597238
CG42541	tj	0.952447	0	0.303583	0.546307	0.401067	0.390285	-2	0.011128	0.0643182
CG10077	danr	0.952421	0	0.303385	0.546307	0.400931	0.390121	2	0.004187	-0.0345706
Rsf1	tai	0.952395	0	0.303188	0.546307	0.400796	0.389958	2	0.00429	0.100144
Eip63F-1	jim	0.952377	0	0.302991	0.546307	0.40066	0.389795	-2	0.006906	-0.000748602
mmd	cic	0.952308	0	0.302794	0.546307	0.400525	0.389632	2	0.042094	0.381969
CG32137	pdm3	0.952277	0	0.302597	0.546307	0.40039	0.389469	2	0.010884	0.784886
CG42541	ab	0.952185	0	0.302401	0.546307	0.40012	0.389307	2	0.011341	-0.0396144
CG8407	tai	0.952185	0	0.302205	0.546307	0.40012	0.389144	2	0.006551	0.00837412
Src64B	hth	0.952159	0	0.302009	0.546307	0.399851	0.388982	-2	0.077154	0.102984
RFeSP	hth	0.952159	0	0.301813	0.546307	0.399851	0.388819	-2	0.024023	0.150001
RpS14b	Eip75B	0.952041	0	0.301618	0.546307	0.399716	0.388657	-2	0.023005	0.165328
beat-IIIb	cic	0.952019	1	0.30207	0.547479	0.400462	0.389329	2	0.029276	0.261759
Pvf3	br	0.952002	0	0.301875	0.547479	0.400328	0.389167	2	0.087955	-0.0117262
Syn1	CHES-1-like	0.951927	0	0.30168	0.547479	0.400193	0.389005	2	0.047628	0.153239
RpS15	bab1	0.951914	0	0.301485	0.547479	0.400059	0.388843	0	0.006612	0.211678
Traf4	danr	0.951875	0	0.30129	0.547479	0.399925	0.388681	-2	0.076149	0.13992
LpR1	FoxP	0.951866	0	0.301096	0.547479	0.399791	0.388519	2	0.030225	0.0640925
RpS11	Eip75B	0.951779	0	0.300902	0.547479	0.399657	0.388358	-2	0.057586	0.101092
CG8916	aop	0.95174	0	0.300708	0.547479	0.399523	0.388196	2	0.012299	-0.167991
CG4168	cic	0.951713	1	0.301158	0.548652	0.400268	0.388866	2	0.040581	-0.0446805
Sema-2b	ab	0.951696	0	0.300965	0.548652	0.400134	0.388704	2	0.026049	0.00519853
CG11486	sima	0.951644	1	0.301414	0.549824	0.400878	0.389373	2	0.047346	0.139306
Oatp26F	D1	0.951635	0	0.30122	0.549824	0.400745	0.389212	-2	0.062824	0.0610529
mspo	da	0.95146	0	0.301027	0.549824	0.400611	0.38905	-2	0.028155	0.0274373
CG12880	aop	0.951416	0	0.300834	0.549824	0.400344	0.388889	-2	0.007334	0.00436398
wry	Eip75B	0.951416	0	0.300641	0.549824	0.400344	0.388728	2	0.047886	0.00556856
pyd	Eip74EF	0.951408	0	0.300448	0.549824	0.400077	0.388567	-2	0.010758	0.0591231
nrm	danr	0.951408	0	0.300256	0.549824	0.400077	0.388406	2	0.025661	-0.210793
CG33993	Side	0.951381	0	0.300064	0.549824	0.399944	0.388245	-2	0.002334	-0.0741079
Glut1	D19A	0.951373	1	0.300512	0.550996	0.400687	0.388912	2	0.0098	-0.0320725
noe	D19A	0.951351	0	0.300319	0.550996	0.400554	0.388751	2	0.036227	0.0156141
CG31221	br	0.95129	0	0.300128	0.550996	0.400421	0.38859	2	0.041089	-0.00426166
fne	Side	0.951189	0	0.299936	0.550996	0.400288	0.38843	2	0.002677	-0.119093
CR46004	CHES-1-like	0.951154	0	0.299745	0.550996	0.400155	0.388269	-2	0.072397	-0.0123333
CG31997	aop	0.951102	0	0.299554	0.550996	0.400023	0.388109	2	0.024547	-0.13729
pyd	br	0.950988	0	0.299363	0.550996	0.39989	0.387949	2	0.018701	0.0346873
CG13229	Side	0.950897	0	0.299173	0.550996	0.399758	0.387789	0	0.014758	0.0454655
CanB	Side	0.950879	0	0.298982	0.550996	0.399626	0.387629	2	0.012644	-0.0596187
Rdl	Side	0.950875	0	0.298792	0.550996	0.399494	0.387469	2	0.032404	-0.0137082
Mmp2	hth	0.950831	0	0.298602	0.550996	0.399362	0.387309	2	0.017532	0.100865
eag	danr	0.950814	0	0.298413	0.550996	0.39923	0.38715	2	0.023956	-0.0177702
GC	danr	0.950805	0	0.298223	0.550996	0.399098	0.386991	-2	0.019985	0.154973
BicD	pdm3	0.950735	1	0.298668	0.552169	0.399839	0.387654	2	0.021033	-0.0499162
CG12163	Side	0.950717	0	0.298479	0.552169	0.399707	0.387495	0	0.01198	-0.129146
pgant2	lola	0.950687	0	0.29829	0.552169	0.399575	0.387336	-2	0.023919	0.080319
bru-3	crol	0.950661	0	0.298101	0.552169	0.399444	0.387176	2	0.041363	-0.044472
fbp	HmgZ	0.950613	1	0.298545	0.553341	0.400183	0.387839	2	0.038335	0.0523991
ps	Eip74EF	0.950595	0	0.298357	0.553341	0.400052	0.38768	2	0.001793	-0.480854
dpr16	D19A	0.950569	0	0.298168	0.553341	0.399921	0.387521	2	0.012708	-0.0142388
Hr3	D19A	0.950508	0	0.29798	0.553341	0.399789	0.387362	2	0.030822	0.0270213
hipk	HmgZ	0.95049	1	0.298423	0.554513	0.400528	0.388023	2	0.085582	0.3147
zfh1	E(spl)m7-HLH	0.95042	0	0.298235	0.554513	0.400397	0.387864	2	0.015868	-0.0319313
CRMP	da	0.950412	0	0.298047	0.554513	0.400266	0.387705	2	0.031888	0.0152396
NetB	bab1	0.950342	0	0.297859	0.554513	0.400135	0.387546	-2	0.036864	-0.153851
Hydr2	tj	0.950303	0	0.297671	0.554513	0.400004	0.387387	-2	0.018364	0.13
CG11191	Eip74EF	0.950272	0	0.297484	0.554513	0.399873	0.387229	-2	0.009698	0.319535
Lac	Hr3	0.950268	0	0.297297	0.554513	0.399742	0.38707	-2	0.123519	-0.413596
CG43324	hth	0.950224	0	0.297111	0.554513	0.399612	0.386912	-2	0.010879	0.148531
CG12541	br	0.950193	0	0.296924	0.554513	0.399481	0.386754	2	0.051453	-0.0117266
CG33143	da	0.950158	0	0.296738	0.554513	0.399351	0.386596	-2	0.003512	0.0813204
mtt	bab1	0.950123	0	0.296552	0.554513	0.399221	0.386438	-2	0.016151	-0.111321
CG1688	D19A	0.950097	0	0.296366	0.554513	0.399091	0.38628	2	0.00276	-0.0485993
mt:lrRNA	CG12605	0.950027	0	0.29618	0.554513	0.398831	0.386122	2	0.021261	0.292788
GluRIB	Mef2	0.950027	0	0.295995	0.554513	0.398831	0.385965	2	0.055296	-0.0546167
Fas1	br	0.950005	0	0.29581	0.554513	0.398701	0.385808	-2	0.022807	-0.0329643
NetA	bab1	0.949966	0	0.295625	0.554513	0.398571	0.38565	-2	0	-0.118461
nAChRalpha5	Eip75B	0.949896	0	0.29544	0.554513	0.398442	0.385493	2	0.002641	0.0542653
RpL41	Eip75B	0.949892	0	0.295256	0.554513	0.398313	0.385336	-2	0.03208	-0.100344
kek3	NK7.1	0.949761	0	0.295072	0.554513	0.398183	0.385179	-2	0.020336	-0.105282
shakB	HmgZ	0.949735	0	0.294888	0.554513	0.398054	0.385022	2	0.029077	0.0933721
CG43143	da	0.949687	0	0.294704	0.554513	0.397796	0.384866	-2	0.023655	0.0568125
CG30089	tai	0.949687	0	0.294521	0.554513	0.397796	0.384709	-2	0.011803	0.0189043
CadN	ab	0.949643	0	0.294337	0.554513	0.397668	0.384553	2	0.031782	0.0652017
CR46006	cic	0.949424	1	0.294776	0.555686	0.398403	0.385209	2	0.002112	0.188285
GluRIA	dve	0.949337	0	0.294593	0.555686	0.398274	0.385053	2	0.007657	0.195515
aret	ab	0.949298	0	0.29441	0.555686	0.398145	0.384896	2	0.009479	0.112734
dpr16	CG18619	0.949285	1	0.294848	0.556858	0.39888	0.385552	2	0.060593	0.0374997
app	E(spl)m8-HLH	0.949267	0	0.294665	0.556858	0.398751	0.385396	-2	0	0.0414178
pdm3	Mef2	0.949224	0	0.294482	0.556858	0.398622	0.385239	2	0	-0.037632
noe	Eip74EF	0.949154	0	0.2943	0.556858	0.398494	0.385083	2	0.029722	-0.261173
fz	Eip74EF	0.949145	0	0.294118	0.556858	0.398366	0.384927	2	0.011229	0.0293897
nemy	dve	0.949066	0	0.293936	0.556858	0.398109	0.384771	-2	0.035858	-0.0784825
tnc	E2f1	0.949066	0	0.293754	0.556858	0.398109	0.384615	2	0	-0.00971487
CG42313	Hr3	0.949014	0	0.293572	0.556858	0.397981	0.38446	2	0.049293	0.0179404
slo	E(spl)m8-HLH	0.948996	0	0.293391	0.556858	0.397853	0.384304	2	0.014358	-0.0484491
mamo	sima	0.948992	1	0.293827	0.55803	0.398586	0.384958	2	0.072382	0.220299
CG32982	crol	0.948979	0	0.293646	0.55803	0.398458	0.384802	-2	0.019964	0.0427643
aop	CHES-1-like	0.948961	0	0.293465	0.55803	0.39833	0.384646	-2	0.013469	-0.0391898
beat-VII	br	0.948922	0	0.293284	0.55803	0.398203	0.384491	2	0.004623	0.00309116
FucTA	cic	0.948892	1	0.293719	0.559203	0.398935	0.385143	2	0.001567	0.184495
CG42613	tai	0.948817	0	0.293538	0.559203	0.398807	0.384988	2	0.005617	0.103004
Ac78C	mamo	0.948778	0	0.293358	0.559203	0.39868	0.384833	0	0.054858	-0.0132013
CG31637	E(spl)m7-HLH	0.948761	0	0.293178	0.559203	0.398552	0.384677	2	0.000528	-0.0736184
Sema-1a	Mef2	0.948756	0	0.292998	0.559203	0.398425	0.384522	2	0.024823	0.16772
eff	hth	0.948726	0	0.292818	0.559203	0.398297	0.384367	-2	0.025636	0.0923225
CG32982	da	0.948664	0	0.292638	0.559203	0.39817	0.384213	2	0	-0.00509402
CG32982	pdm3	0.948656	0	0.292459	0.559203	0.398043	0.384058	-2	0	-0.277055
KCNQ	Mef2	0.948651	0	0.292279	0.559203	0.397916	0.383903	2	0.005691	0.00892123
CG15522	E(spl)m7-HLH	0.948647	0	0.2921	0.559203	0.39779	0.383749	-2	0.006669	0.0308215
Hs3st-A	mamo	0.948625	0	0.291922	0.559203	0.397663	0.383595	-2	0.014204	0.071413
14-3-3epsilon	brk	0.948564	0	0.291743	0.559203	0.397536	0.383441	2	0.031076	0.0919905
bab1	br	0.948542	0	0.291565	0.559203	0.39741	0.383286	2	0.02048	-0.0675873
CR45312	Mef2	0.948529	0	0.291387	0.559203	0.397284	0.383133	2	0.010563	-0.035985
CG33275	E(spl)m7-HLH	0.948503	0	0.291209	0.559203	0.397158	0.382979	2	0.022317	-0.0449899
Traf4	Blimp-1	0.94849	0	0.291031	0.559203	0.397031	0.382825	2	0	-0.0469433
dpr2	Hr3	0.948463	0	0.290854	0.559203	0.396905	0.382671	2	0.038428	0.0968651
tsr	Eip75B	0.948446	0	0.290676	0.559203	0.39678	0.382518	-2	0.044272	0.147644
cno	Hr3	0.948437	0	0.290499	0.559203	0.396654	0.382365	2	0.023406	0.160706
CG5151	sima	0.948415	1	0.290931	0.560375	0.397383	0.383013	2	0.022102	0.248147
CG10089	aop	0.948407	0	0.290754	0.560375	0.397257	0.382859	2	0.009727	-0.0563938
bab1	tai	0.948332	0	0.290578	0.560375	0.397131	0.382706	-2	0.007217	-0.0055371
Dh31-R	tj	0.948276	0	0.290401	0.560375	0.397006	0.382553	2	0.009422	0.102454
CG12594	Side	0.948114	0	0.290225	0.560375	0.39688	0.3824	2	0.008762	-0.0489468
DopEcR	cic	0.948027	0	0.290049	0.560375	0.396755	0.382247	2	0.004647	0.180725
Ac78C	pdm3	0.948014	0	0.289873	0.560375	0.39663	0.382094	2	0	-0.090186
CG15894	SoxN	0.947965	1	0.290303	0.561547	0.397358	0.382741	2	0.024023	0.0959179
GlcAT-P	da	0.947887	0	0.290127	0.561547	0.397232	0.382588	2	0.01808	0.0267329
CG13293	Mef2	0.947848	0	0.289952	0.561547	0.397107	0.382435	-2	0.020471	0.0829227
Mp	E(spl)m7-HLH	0.947826	0	0.289776	0.561547	0.396857	0.382283	-2	0.040016	0.0477504
Mid1	D19A	0.947826	0	0.289601	0.561547	0.396857	0.38213	2	0.036557	-0.0309006
CG45263	svp	0.947786	0	0.289426	0.561547	0.396733	0.381978	2	0	0.511866
CG13298	bsh	0.947738	0	0.289251	0.561547	0.396608	0.381825	2	0.009794	0.0281664
l(1)G0232	CHES-1-like	0.947677	0	0.289077	0.561547	0.396483	0.381673	-2	0.017475	0.100246
CG10283	dve	0.947668	0	0.288902	0.561547	0.396359	0.381521	2	0.002154	0.151211
Hsp67Bc	bsh	0.947655	0	0.288728	0.561547	0.396235	0.381369	2	0.024781	0.0388946
bru-3	fru	0.947634	0	0.288554	0.561547	0.39611	0.381218	2	0.000605	0.424329
CG43901	br	0.94762	0	0.28838	0.561547	0.395986	0.381066	-2	0.061894	0.0468269
CG42594	tai	0.947537	0	0.288207	0.561547	0.395862	0.380915	-2	0.006523	-0.00478401
Chd64	ap	0.947529	0	0.288034	0.561547	0.395738	0.380763	2	0.020939	0.463121
sif	br	0.947516	0	0.287861	0.561547	0.395614	0.380612	2	0.001728	-0.0915612
hbs	slp1	0.947511	0	0.287688	0.561547	0.395491	0.380461	-2	0.004341	0.263742
Hsp23	FoxP	0.947485	0	0.287515	0.561547	0.395367	0.38031	2	0.003549	-0.120428
RpS5a	Side	0.947468	0	0.287343	0.561547	0.395244	0.380159	-2	0.004906	0.00388095
GluClalpha	br	0.947437	0	0.28717	0.561547	0.394997	0.380008	2	0.009802	-0.0377733
msi	E(spl)mbeta-HLH	0.947437	0	0.286998	0.561547	0.394997	0.379857	2	0.073996	0.0416059
CG12836	sima	0.947389	1	0.287425	0.56272	0.395722	0.380499	2	0.018788	0.0215865
Rtnl1	bsh	0.947385	0	0.287253	0.56272	0.395599	0.380349	2	0.022388	0.0923064
CG42817	slp2	0.947345	0	0.287081	0.56272	0.395475	0.380198	-2	0	-0.14538
Cam	slp2	0.947267	0	0.28691	0.56272	0.395352	0.380048	2	0	0.107455
dpr17	crol	0.947188	0	0.286738	0.56272	0.395107	0.379897	2	0.013566	-0.0403005
dysc	Eip75B	0.947188	0	0.286567	0.56272	0.395107	0.379747	2	0.035715	0.134313
betaTub56D	hth	0.947184	0	0.286396	0.56272	0.394984	0.379597	-2	0.054042	-0.04061
CG13298	Side	0.94717	0	0.286225	0.56272	0.394861	0.379447	2	0.004965	0.155139
hig	bab1	0.947118	0	0.286055	0.56272	0.395462	0.379297	-2	0.007961	-0.136262
BicD	D19A	0.947118	1	0.28648	0.563892	0.395462	0.379937	2	0.006182	-0.0167198
CG43795	E(spl)m7-HLH	0.947109	0	0.28631	0.563892	0.395339	0.379787	2	0.001256	-0.0532605
RpL10	hth	0.947087	0	0.286139	0.563892	0.395217	0.379637	-2	0.017037	0.137625
CG3277	mamo	0.947022	0	0.285969	0.563892	0.395094	0.379487	2	0	0.0730497
Rdl	Oli	0.947	0	0.285799	0.563892	0.394972	0.379338	2	0	-0.0206635
sca	dve	0.946996	0	0.285629	0.563892	0.39485	0.379188	2	0.013258	0.137388
18w	br	0.946917	0	0.28546	0.563892	0.394728	0.379039	0	0.022296	0.109546
CG6329	E(spl)m7-HLH	0.946834	0	0.285291	0.563892	0.394606	0.378889	2	0.031564	-0.0681279
fdl	HmgZ	0.946808	1	0.285714	0.565064	0.395328	0.379528	2	0.010356	0.133829
Oda	hth	0.946764	0	0.285545	0.565064	0.395206	0.379378	-2	0.032386	0.169383
CoVIb	FoxP	0.946699	0	0.285376	0.565064	0.395084	0.379229	2	0	0.0618712
beat-VII	dm	0.94669	1	0.285799	0.566237	0.395684	0.379866	2	0.033183	0.0497081
CG7781	FoxP	0.94669	0	0.28563	0.566237	0.395684	0.379717	2	0.035947	0.0875736
CG13288	CHES-1-like	0.946686	0	0.285461	0.566237	0.395562	0.379568	2	0.030028	0.164937
ths	slp1	0.946664	0	0.285292	0.566237	0.39544	0.379419	2	0.005829	-0.280971
elB	hth	0.946659	0	0.285124	0.566237	0.395319	0.37927	2	0.08811	0.020776
CG14024	tai	0.946603	0	0.284956	0.566237	0.395197	0.379121	2	0.006357	0.0444805
CG18769	tai	0.946585	0	0.284788	0.566237	0.395076	0.378972	2	0	0.0577644
CG3277	Side	0.946568	0	0.28462	0.566237	0.394955	0.378824	2	0	0.0637677
DopEcR	E(spl)m8-HLH	0.946515	0	0.284452	0.566237	0.394833	0.378675	2	0.009223	-0.0350465
mamo	danr	0.946489	0	0.284285	0.566237	0.394712	0.378527	2	0.00233	0.0770129
GC	bab1	0.946485	0	0.284118	0.566237	0.394471	0.378378	2	0	-0.00655791
CG43729	hth	0.946485	0	0.283951	0.566237	0.394471	0.37823	2	0.026034	-0.0456372
Ten-a	bab1	0.946454	0	0.283784	0.566237	0.394229	0.378082	2	0.064367	-0.155107
CG11191	br	0.946454	0	0.283617	0.566237	0.394229	0.377934	2	0.066106	0.00501368
para	CHES-1-like	0.946445	0	0.283451	0.566237	0.394109	0.377786	2	0.083572	0.318484
CG43795	pdm3	0.946437	0	0.283284	0.566237	0.393989	0.377639	2	0.039562	-0.266155
GC	Eip75B	0.946393	0	0.283118	0.566237	0.393868	0.377491	2	0.026348	0.0833341
CG34383	HmgZ	0.946375	0	0.282953	0.566237	0.393748	0.377344	2	0.030384	0.088129
CG43759	scrt	0.946362	0	0.282787	0.566237	0.393628	0.377196	2	0.016482	0.0361342
MESR3	aop	0.946292	0	0.282621	0.566237	0.393508	0.377049	-2	0.008418	0.047264
Dscam4	br	0.946266	0	0.282456	0.566237	0.393388	0.376902	-2	0.032918	0.0464126
Nrx-IV	E(spl)m7-HLH	0.946253	0	0.282291	0.566237	0.393149	0.376755	-2	0	0.027399
zfh1	Side	0.946253	0	0.282126	0.566237	0.393149	0.376608	2	0.003885	-0.0425853
CG11455	hth	0.946236	0	0.281961	0.566237	0.393029	0.376461	-2	0	0.11859
RpS3A	lola	0.946201	0	0.281797	0.566237	0.39291	0.376315	-2	0.012865	0.0490091
sbb	E(spl)m7-HLH	0.946043	0	0.281633	0.566237	0.392791	0.376168	-2	0.016295	0.0992766
Mical	Side	0.946017	0	0.281469	0.566237	0.392671	0.376022	2	0.003901	0.0638539
Sema-2b	Stat92E	0.946009	0	0.281305	0.566237	0.392552	0.375875	2	0.007762	0.00779706
Hsp67Bc	erm	0.945995	0	0.281141	0.566237	0.392433	0.375729	2	0.006521	0.187256
RpL7	Eip75B	0.945943	0	0.280977	0.566237	0.392314	0.375583	-2	0.050785	0.225103
CG33143	pdm3	0.945838	0	0.280814	0.566237	0.392195	0.375437	2	0.009766	0.0974226
Drep-1	E2f1	0.945816	0	0.280651	0.566237	0.392077	0.375291	2	0.017834	-0.0180693
brp	dve	0.945808	0	0.280488	0.566237	0.391958	0.375146	-2	0.030672	-0.0446428
Sh	E(spl)mbeta-HLH	0.945703	0	0.280325	0.566237	0.391839	0.375	2	0.029117	-0.0173553
Glut1	bab1	0.945685	0	0.280162	0.566237	0.391721	0.374854	-2	0.032103	0.234539
Ten-a	tai	0.945663	0	0.28	0.566237	0.391603	0.374709	-2	0.053503	0.0376272
fabp	dm	0.945659	0	0.279838	0.566237	0.391484	0.374564	-2	0.005679	0.175987
CG32066	da	0.945624	0	0.279676	0.566237	0.391366	0.374419	2	0.039062	0.0433604
CG13594	danr	0.945598	0	0.279514	0.566237	0.391248	0.374274	-2	0.045999	-0.0232294
CR46004	jim	0.945545	0	0.279352	0.566237	0.39113	0.374129	2	0.038172	0.0582571
Octbeta2R	FoxP	0.945493	1	0.279769	0.567409	0.391846	0.374758	2	0.013549	0.00202959
KCNQ	dm	0.945458	0	0.279607	0.567409	0.391728	0.374613	2	0	-0.106692
CG5890	Mef2	0.945454	0	0.279446	0.567409	0.39161	0.374468	-2	0.02571	-0.0116293
CG10384	tai	0.945406	0	0.279284	0.567409	0.391492	0.374323	2	0.018482	0.0621915
AstC-R1	Eip74EF	0.945327	0	0.279123	0.567409	0.391375	0.374179	2	1.2e-05	-0.268233
CG43658	Mnt	0.945218	0	0.278963	0.567409	0.391257	0.374034	2	0.009512	0.0797372
dpr12	danr	0.945157	0	0.278802	0.567409	0.39114	0.37389	-2	0.00038	0.180435
CG4393	E(spl)m7-HLH	0.945148	0	0.278641	0.567409	0.391022	0.373745	2	0.019532	-0.0520904
Mdh2	FoxP	0.945122	0	0.278481	0.567409	0.390905	0.373601	2	0.016851	0.0579883
Rim	D19A	0.945078	1	0.278896	0.568581	0.391619	0.374228	2	0.031359	-0.0498715
CG14441	EcR	0.94503	1	0.27931	0.569754	0.392332	0.374855	2	0.203984	0.125376
LpR1	Mef2	0.945008	0	0.27915	0.569754	0.392215	0.374711	2	0.028625	-0.0145851
dpr	slp1	0.944991	0	0.27899	0.569754	0.392098	0.374566	2	0.034322	-0.532653
lea	HmgZ	0.944978	0	0.27883	0.569754	0.391981	0.374422	2	0.022049	0.0171203
Lrch	br	0.944969	0	0.27867	0.569754	0.391746	0.374278	2	0.002049	0.0827387
CG10089	tj	0.944969	0	0.27851	0.569754	0.391746	0.374134	-2	0.028288	0.11367
nrm	brk	0.944934	0	0.278351	0.569754	0.391629	0.37399	2	0.007841	0.043478
CG42613	sima	0.944864	0	0.278191	0.569754	0.391513	0.373846	2	0.010327	0.0925134
Hsp26	br	0.944829	0	0.278032	0.569754	0.391396	0.373702	2	0.000493	-0.0654792
RpL34b	hth	0.944716	0	0.277873	0.569754	0.391279	0.373559	-2	0.032473	0.123479
dysc	cic	0.944641	0	0.277714	0.569754	0.391163	0.373415	2	0	0.231121
CG43759	danr	0.944619	0	0.277556	0.569754	0.391046	0.373272	2	0.015032	-0.0367205
Eip63E	danr	0.94455	0	0.277397	0.569754	0.39093	0.373129	2	0	0.0968197
LRP1	br	0.944497	0	0.277239	0.569754	0.390814	0.372985	-2	0.001495	0.104477
Nckx30C	Eip75B	0.944471	0	0.277081	0.569754	0.390698	0.372842	2	0.05025	0.124147
Unc-76	E(spl)m7-HLH	0.944397	1	0.277493	0.570926	0.391409	0.373466	2	0.073502	-0.0064305
CG7646	FoxP	0.944384	0	0.277335	0.570926	0.391293	0.373323	2	0.03224	0.0943082
CG42788	sima	0.944357	0	0.277177	0.570926	0.391177	0.37318	2	0.016151	0.166378
Rox8	E(spl)mbeta-HLH	0.944301	0	0.277019	0.570926	0.391061	0.373037	2	0.016368	0.00264639
CG42673	Eip74EF	0.944257	0	0.276862	0.570926	0.390945	0.372894	2	0.026066	-0.171491
Hr4	grn	0.944239	0	0.276705	0.570926	0.390829	0.372752	2	0.016917	0.0841492
pigs	hth	0.944209	0	0.276547	0.570926	0.390713	0.372609	2	0	0.00911867
CG10077	sima	0.944174	1	0.276958	0.572098	0.391423	0.373231	2	0.037385	-0.0190242
mbl	Eip75B	0.943977	0	0.276801	0.572098	0.391308	0.373089	2	0.019732	0.0164891
CG1688	E(spl)mbeta-HLH	0.943973	0	0.276644	0.572098	0.391192	0.372946	2	0	-0.000447921
slgA	E(spl)m8-HLH	0.94392	0	0.276487	0.572098	0.390961	0.372804	2	0.02157	-0.0262833
GlcAT-S	bab1	0.94392	0	0.276331	0.572098	0.390961	0.372661	-2	0	0.43468
CG13229	tj	0.943859	0	0.276174	0.572098	0.390846	0.372519	2	0.017072	-0.00417308
cib	HmgZ	0.943833	0	0.276018	0.572098	0.390731	0.372377	-2	0	-0.085744
CG18208	mamo	0.94382	0	0.275862	0.572098	0.390615	0.372235	-1	0.011544	-0.0155449
slp1	Blimp-1	0.943816	0	0.275706	0.572098	0.390385	0.372093	-2	0.028494	0.0559428
beat-IV	bab1	0.943816	0	0.275551	0.572098	0.390385	0.371951	2	0	0.115626
CG8916	slp2	0.943794	0	0.275395	0.572098	0.390271	0.37181	2	0.00689	0.095566
cpo	tj	0.94372	0	0.27524	0.572098	0.390156	0.371668	-2	0.040618	0.24735
Rdl	pdm3	0.943702	0	0.275085	0.572098	0.390041	0.371526	2	0.018953	0.505905
Blimp-1	bab1	0.943676	0	0.27493	0.572098	0.389927	0.371385	2	0	-0.113983
Pkc53E	FoxP	0.943667	0	0.274775	0.572098	0.389812	0.371244	2	0.058937	0.0261515
A2bp1	mamo	0.943632	0	0.27462	0.572098	0.389698	0.371103	2	0.001307	0.207969
CG9813	E(spl)m7-HLH	0.943597	0	0.274466	0.572098	0.389584	0.370962	2	0.009064	-0.0702231
CG31676	dve	0.943554	0	0.274311	0.572098	0.389469	0.370821	-2	0.000641	-0.0826532
pdm3	dve	0.943536	0	0.274157	0.572098	0.389355	0.37068	2	0.030007	0.226363
CG43729	Mef2	0.94337	0	0.274003	0.572098	0.389241	0.370539	2	0.00672	0.139424
hbs	br	0.943361	0	0.27385	0.572098	0.389127	0.370398	-2	0.01304	-0.0642541
klg	tj	0.943331	0	0.273696	0.572098	0.389014	0.370258	2	0.043372	0.0466033
CR45758	bab1	0.943305	0	0.273543	0.572098	0.3889	0.370118	-2	0.043961	-0.11534
His4r	E(spl)mbeta-HLH	0.943291	0	0.273389	0.572098	0.388786	0.369977	-2	0.016203	-0.106488
Mid1	E(spl)m7-HLH	0.943274	0	0.273236	0.572098	0.388673	0.369837	2	0.008762	-0.0265599
CG1943	FoxP	0.943165	0	0.273083	0.572098	0.388559	0.369697	2	0.052359	0.0735722
beat-IV	ap	0.94313	0	0.272931	0.572098	0.388446	0.369557	2	0.04529	0.449649
Mical	shn	0.94306	0	0.272778	0.572098	0.388333	0.369417	2	0.031297	0.101375
CG11000	danr	0.943038	0	0.272626	0.572098	0.38822	0.369277	2	0	0.013191
shep	bab1	0.942994	0	0.272473	0.572098	0.388107	0.369138	-2	0.058173	0.145845
CG13920	Eip78C	0.942938	0	0.272321	0.572098	0.387994	0.368998	2	0.044729	0.107842
CG33543	bab1	0.942872	0	0.27217	0.572098	0.387881	0.368859	2	0	-0.187296
dpr	CHES-1-like	0.942811	0	0.272018	0.572098	0.387768	0.368719	-2	0.032634	-0.0103567
RapGAP1	Side	0.942776	0	0.271866	0.572098	0.387543	0.36858	2	0.001744	0.0723335
CycG	FoxP	0.942776	0	0.271715	0.572098	0.387543	0.368441	2	0.034663	0.113428
CG42594	Hr3	0.942772	0	0.271564	0.572098	0.38743	0.368302	2	0	0.178585
CG18769	crol	0.942767	0	0.271413	0.572098	0.387205	0.368163	2	0.006872	0.0146214
sli	lola	0.942767	0	0.271262	0.572098	0.387205	0.368024	-2	0.037307	0.215133
Pitslre	Eip75B	0.942754	0	0.271111	0.572098	0.387093	0.367885	2	0.005924	-0.0557274
Pde6	sima	0.94275	1	0.271516	0.573271	0.387798	0.3685	2	0.019804	-0.0105718
CG42342	Hr3	0.942741	0	0.271365	0.573271	0.387686	0.368362	2	0.000593	0.493181
bab2	dm	0.942732	0	0.271215	0.573271	0.387574	0.368223	-2	0.005607	0.241382
mim	br	0.942689	0	0.271064	0.573271	0.387461	0.368084	-2	0.000318	0.00534973
Blimp-1	da	0.942584	0	0.270914	0.573271	0.38735	0.367946	2	0.013542	0.0250067
Sdc	tai	0.942558	0	0.270764	0.573271	0.387238	0.367807	2	0.003518	0.14203
CG16854	da	0.942536	0	0.270614	0.573271	0.386903	0.367669	2	0.058641	0.0419423
igl	tj	0.942536	0	0.270465	0.573271	0.386903	0.367531	-2	0.017004	0.362413
sca	FoxP	0.942536	0	0.270315	0.573271	0.386903	0.367393	2	0.042873	0.0292603
drl	crol	0.942488	0	0.270166	0.573271	0.386791	0.367255	2	0	0.0470296
Ten-a	lola	0.94247	0	0.270017	0.573271	0.38668	0.367117	2	0.058967	0.142017
CG4692	hth	0.942453	0	0.269868	0.573271	0.386568	0.366979	-2	0.06317	0.148921
Sirup	jim	0.942422	0	0.269719	0.573271	0.386457	0.366842	-2	0.020627	-0.00391235
Fer1HCH	danr	0.942418	0	0.26957	0.573271	0.386346	0.366704	-2	0.008583	0.0723507
icln	Eip75B	0.942374	0	0.269421	0.573271	0.386124	0.366567	-2	0	0.0938219
drl	shn	0.942374	0	0.269273	0.573271	0.386124	0.366429	2	0	0.0944495
Pxn	Eip74EF	0.942261	0	0.269125	0.573271	0.386013	0.366292	2	0	-0.239472
stan	pdm3	0.942208	0	0.268977	0.573271	0.385902	0.366155	-2	0.009366	-0.127526
jp	CHES-1-like	0.942204	0	0.268829	0.573271	0.385791	0.366018	2	0	0.183483
CG13023	E(spl)m8-HLH	0.942173	0	0.268681	0.573271	0.385681	0.365881	-2	0.015434	0.108707
Crc	Eip75B	0.942121	0	0.268534	0.573271	0.38557	0.365744	-2	0.054037	-0.00810739
Pka-R2	ap	0.942112	0	0.268386	0.573271	0.38546	0.365607	2	0.005773	0.305452
CR46004	E(spl)m7-HLH	0.94209	0	0.268239	0.573271	0.385349	0.365471	-2	0.008306	0.0883986
Nacalpha	Hr3	0.942064	0	0.268092	0.573271	0.385239	0.365334	-2	0.014597	0.119921
RpS14b	danr	0.942051	0	0.267945	0.573271	0.385129	0.365198	-2	0.002745	0.0834453
dpr3	tai	0.942012	0	0.267798	0.573271	0.385019	0.365062	2	0	-0.00526181
RpL27A	slp2	0.941998	0	0.267652	0.573271	0.384909	0.364925	2	0.017566	0.180237
Ac78C	E(spl)m7-HLH	0.941977	0	0.267505	0.573271	0.384799	0.364789	2	0.031106	-0.0281029
CG18208	br	0.941929	0	0.267359	0.573271	0.384689	0.364653	2	0.018483	-0.0203495
RpL26	danr	0.941898	0	0.267213	0.573271	0.384579	0.364517	-2	0.036422	0.150359
cdi	pdm3	0.941841	0	0.267067	0.573271	0.38447	0.364382	-2	0.024857	0.015906
RFeSP	br	0.941798	0	0.266921	0.573271	0.38436	0.364246	2	0	-0.0626924
Tm1	sima	0.941789	0	0.266776	0.573271	0.384251	0.36411	2	0.001773	0.0948488
pyd	Stat92E	0.941784	0	0.26663	0.573271	0.384141	0.363975	2	0.003024	-0.00749066
Sec13	hth	0.941741	0	0.266485	0.573271	0.384032	0.363839	-2	0.031403	0.0436493
CG13229	lola	0.941658	0	0.26634	0.573271	0.383923	0.363704	-2	0	-0.0862397
CG15537	tj	0.94164	0	0.266195	0.573271	0.383814	0.363569	-2	0.024659	0.16194
awd	Eip75B	0.941601	0	0.26605	0.573271	0.383705	0.363434	-2	0.062077	0.115301
ths	tai	0.941535	0	0.265905	0.573271	0.383596	0.363299	2	0.023514	0.185054
FMRFaR	hth	0.941474	0	0.265761	0.573271	0.383487	0.363164	2	0.008249	0.0788285
CR46006	Eip75B	0.941452	0	0.265617	0.573271	0.383378	0.363029	2	0.013195	0.149798
brat	sima	0.941378	0	0.265472	0.573271	0.38327	0.362894	2	0.036038	0.216841
Jupiter	Side	0.941365	0	0.265328	0.573271	0.383161	0.36276	-2	0.039709	-0.0046444
alpha-Man-IIb	aop	0.941334	0	0.265184	0.573271	0.383053	0.362625	2	0	-0.0516372
CG42342	Eip75B	0.941317	0	0.265041	0.573271	0.382944	0.362491	2	0.020395	0.0777112
sNPF	danr	0.941221	0	0.264897	0.573271	0.382836	0.362356	-2	0.012387	0.159696
babo	jim	0.941208	0	0.264754	0.573271	0.382728	0.362222	2	0	0.188245
CG3321	FoxP	0.941177	0	0.26461	0.573271	0.382619	0.362088	2	0.153194	0.083508
RpS5a	Eip75B	0.941107	0	0.264467	0.573271	0.382403	0.361954	-2	0.021574	0.129779
CG10098	hth	0.941107	0	0.264324	0.573271	0.382403	0.36182	-2	0.010027	0.0619588
Sod2	hth	0.94109	0	0.264182	0.573271	0.382296	0.361686	-2	0.010065	0.0801696
LpR1	br	0.941072	0	0.264039	0.573271	0.382188	0.361553	2	0	-0.0265028
kek3	Side	0.941003	0	0.263896	0.573271	0.38208	0.361419	2	0.01036	-0.107996
Con	bab1	0.940994	0	0.263754	0.573271	0.381972	0.361286	-2	0.036029	0.163087
beat-IIb	E(spl)m8-HLH	0.940985	1	0.264151	0.574443	0.38267	0.361891	2	0.006303	-0.0140439
twit	Stat92E	0.940946	0	0.264009	0.574443	0.382562	0.361757	-2	0	0.108388
CG3556	HmgZ	0.94088	1	0.264405	0.575615	0.383259	0.362362	2	0.00021	0.152606
14-3-3epsilon	bab1	0.940871	0	0.264263	0.575615	0.383152	0.362228	2	0.019466	-0.0153186
Gug	danr	0.940832	0	0.26412	0.575615	0.383044	0.362094	2	0.024422	0.0285577
RpS3A	Eip75B	0.940815	0	0.263978	0.575615	0.382936	0.361961	-2	0.022994	0.156337
cno	br	0.940793	0	0.263837	0.575615	0.382829	0.361828	-2	0.019158	-0.00512339
Meltrin	Hr3	0.940723	0	0.263695	0.575615	0.382722	0.361694	2	0	0.145508
Rsf1	hth	0.940531	0	0.263553	0.575615	0.382614	0.361561	-2	0.026422	0.105366
CG31221	dve	0.940526	0	0.263412	0.575615	0.382507	0.361428	2	0.020564	0.127593
l(2)06225	hth	0.940443	0	0.263271	0.575615	0.3824	0.361295	-2	0	0.143918
dac	tj	0.940408	0	0.26313	0.575615	0.382293	0.361162	2	0.015774	0.118428
dpr18	dve	0.9404	0	0.262989	0.575615	0.382186	0.361029	2	0	0.0328021
Ggamma30A	da	0.940387	0	0.262848	0.575615	0.382079	0.360897	-2	0	0.0263856
CG14521	hth	0.940347	1	0.263242	0.576788	0.382775	0.361499	2	0.02917	-0.026895
Mical	jim	0.940304	0	0.263102	0.576788	0.382668	0.361366	2	0.018691	0.168629
sm	aop	0.940295	0	0.262961	0.576788	0.382561	0.361233	2	0.015755	0.0334647
tok	slp1	0.940286	0	0.262821	0.576788	0.382454	0.361101	2	0.006072	-0.115035
CG15309	CHES-1-like	0.940234	0	0.26268	0.576788	0.382347	0.360968	-2	0	0.096013
kek2	Eip93F	0.940225	0	0.26254	0.576788	0.382241	0.360836	2	0.011112	0.227797
Act42A	lola	0.940151	0	0.2624	0.576788	0.382134	0.360704	-2	0.040977	-0.110228
CG14086	tj	0.940138	0	0.26226	0.576788	0.382028	0.360572	-2	0.031995	0.000803053
CG31323	bab1	0.940033	0	0.26212	0.576788	0.381922	0.36044	2	0	0.0191521
ap	D19A	0.93991	1	0.262513	0.57796	0.382616	0.36104	2	0	-0.0285343
rgn	lola	0.939884	0	0.262374	0.57796	0.382509	0.360908	-2	0.00172	-0.0555056
hig	hth	0.939841	0	0.262234	0.57796	0.382403	0.360776	-2	0.047313	-0.00540075
pgant2	fru	0.939766	0	0.262095	0.57796	0.382297	0.360644	-2	0.013048	-0.038471
Mp	dm	0.939714	0	0.261955	0.57796	0.382191	0.360512	2	0.017937	0.00697304
fru	E(spl)m7-HLH	0.93967	0	0.261816	0.57796	0.382085	0.36038	2	0.167525	-0.0262791
CG12594	Eip75B	0.939609	0	0.261677	0.57796	0.381979	0.360248	2	0	0.146862
CG5151	pdm3	0.939544	1	0.262069	0.579132	0.382672	0.360847	2	0.05007	0.111317
Fur1	Pdp1	0.939478	0	0.26193	0.579132	0.382566	0.360716	2	0.019068	0.0414096
Rbp2	danr	0.939439	0	0.261791	0.579132	0.38246	0.360584	-2	0.014925	0.125113
CG9932	hth	0.939299	0	0.261653	0.579132	0.382354	0.360452	2	0.007495	0.0549323
Tsp66E	da	0.939238	0	0.261514	0.579132	0.382248	0.360321	-2	0.020396	-0.0118795
pgant2	tj	0.939159	0	0.261376	0.579132	0.382143	0.36019	2	0.033547	0.140923
AGO1	FoxP	0.939142	0	0.261237	0.579132	0.382037	0.360058	2	0	0.165187
His4r	CG7368	0.939115	0	0.261099	0.579132	0.381932	0.359927	2	0	0.0860256
pncr002:3R	scrt	0.93908	0	0.260961	0.579132	0.381826	0.359796	2	0.019358	0.182713
CG15522	sima	0.939072	1	0.261352	0.580305	0.382518	0.360393	2	0.021549	-0.0813909
TkR99D	cic	0.939046	1	0.261741	0.581477	0.383209	0.36099	2	0.030988	0.0275409
sNPF	dve	0.939015	0	0.261603	0.581477	0.383103	0.360858	-2	0.027156	-0.0453723
ap	Mef2	0.938967	0	0.261465	0.581477	0.382998	0.360727	2	0.007612	0.00183451
Syx1A	E(spl)m8-HLH	0.938949	0	0.261328	0.581477	0.382893	0.360596	2	0	-0.00673614
Rbp2	Eip75B	0.938932	0	0.26119	0.581477	0.382787	0.360465	-2	0.015778	0.271193
Ih	svp	0.938866	0	0.261053	0.581477	0.383372	0.360334	2	0.04563	0.168656
Gld2	cic	0.938866	1	0.261441	0.582649	0.383372	0.36093	2	0.005378	0.013252
slo	E(spl)mbeta-HLH	0.938783	0	0.261304	0.582649	0.383267	0.360799	2	0.017136	-0.100773
CG45263	bab1	0.938766	0	0.261167	0.582649	0.383162	0.360668	-2	0.050571	0.401979
CG42747	mamo	0.938762	0	0.261029	0.582649	0.383057	0.360537	-2	0	0.0256598
l(2)06225	FoxP	0.938735	0	0.260892	0.582649	0.382952	0.360406	2	0.0088	0.0813656
sgg	E(spl)m8-HLH	0.938727	0	0.260756	0.582649	0.382847	0.360275	2	0	-0.00935376
Oatp26F	da	0.938714	0	0.260619	0.582649	0.382742	0.360145	2	0.028628	-0.0425322
cdi	jim	0.938709	0	0.260482	0.582649	0.382637	0.360014	2	0.027785	0.101564
fne	Eip78C	0.938639	0	0.260346	0.582649	0.382532	0.359884	2	0.027515	0.228153
rdgA	Eip74EF	0.938631	0	0.260209	0.582649	0.382428	0.359754	2	0.016925	-0.377422
nrv3	Eip78C	0.938626	0	0.260073	0.582649	0.382323	0.359624	2	0	0.117304
dpr20	pdm3	0.938521	0	0.259937	0.582649	0.382219	0.359494	2	0.014265	0.462755
CG34113	Side	0.938491	0	0.259801	0.582649	0.382114	0.359364	2	0	-0.0874844
CG13229	crol	0.938303	0	0.259666	0.582649	0.38201	0.359234	2	0.016031	-0.0275465
cmpy	dve	0.938259	0	0.25953	0.582649	0.381906	0.359104	2	0	0.157807
porin	brk	0.938229	0	0.259395	0.582649	0.381802	0.358974	2	0.020308	-0.0149821
AstA-R1	aop	0.938211	0	0.259259	0.582649	0.381698	0.358845	2	0.013682	-0.111702
cpo	aop	0.938093	0	0.259124	0.582649	0.381594	0.358715	2	0	0.0273658
CG15097	FoxP	0.938063	0	0.258989	0.582649	0.38149	0.358586	2	0.034581	0.0686797
Sap47	ftz-f1	0.938054	0	0.258854	0.582649	0.381386	0.358457	2	0	0.220121
14-3-3epsilon	slp1	0.938028	0	0.258719	0.582649	0.381282	0.358327	2	0.052355	0.0809933
grn	danr	0.93798	0	0.258585	0.582649	0.381178	0.358198	-2	0	-0.00029945
CG10089	D19A	0.937936	1	0.25897	0.583822	0.381866	0.35879	2	0.002654	-0.00206956
twit	ftz-f1	0.937927	0	0.258836	0.583822	0.381762	0.35866	2	0.051597	0.15789
Magi	D19A	0.937884	1	0.259221	0.584994	0.382449	0.359251	2	0	-0.00946543
aos	E(spl)m7-HLH	0.93787	0	0.259086	0.584994	0.382345	0.359122	-2	0.031677	0.096648
CG14086	CHES-1-like	0.937822	0	0.258952	0.584994	0.382242	0.358993	-2	0	-0.0269625
Spn	HmgZ	0.93777	1	0.259336	0.586166	0.382928	0.359583	2	0.012461	-0.0247182
kek5	tai	0.937696	0	0.259202	0.586166	0.382824	0.359454	-2	0	0.0614975
CG9813	E(spl)m8-HLH	0.937621	0	0.259067	0.586166	0.382721	0.359324	2	0	-0.0677542
Nep2	hth	0.937617	0	0.258933	0.586166	0.382617	0.359195	-2	0	0.10508
Fer2LCH	bsh	0.937547	0	0.258799	0.586166	0.382514	0.359066	2	0.008479	0.16884
dpr10	Eip78C	0.937538	0	0.258665	0.586166	0.38241	0.358938	2	0.015904	-0.0780579
CG10947	CHES-1-like	0.937508	0	0.258532	0.586166	0.382307	0.358809	2	0.002388	0.116016
stan	sima	0.937438	1	0.258915	0.587339	0.382992	0.359397	2	0	0.166579
mmd	hth	0.937386	0	0.258781	0.587339	0.382889	0.359269	2	0	0.236356
Sirup	danr	0.937355	0	0.258647	0.587339	0.382786	0.35914	0	0.095347	0.0569554
CG18769	bab1	0.937307	0	0.258514	0.587339	0.382682	0.359011	-2	0	-0.102185
slp2	hth	0.937128	0	0.258381	0.587339	0.382579	0.358883	-2	0.035292	0.0365867
dpr	Blimp-1	0.937097	0	0.258247	0.587339	0.382476	0.358754	2	0.015333	-0.0161021
Magi	crol	0.937041	0	0.258114	0.587339	0.382373	0.358626	-2	0.010898	0.0813756
Pvf3	lola	0.937027	0	0.257981	0.587339	0.38227	0.358497	2	0.030999	0.0381306
CG7991	br	0.936975	0	0.257849	0.587339	0.382168	0.358369	2	0.040142	0.018962
tipE	CHES-1-like	0.936966	0	0.257716	0.587339	0.382065	0.358241	2	0	0.166326
Pkc53E	mamo	0.936949	0	0.257584	0.587339	0.381962	0.358113	-2	0.014135	-0.0672731
CG3731	E(spl)m8-HLH	0.936901	0	0.257451	0.587339	0.38186	0.357985	2	0	-0.049066
CG42747	sima	0.936853	0	0.257319	0.587339	0.381757	0.357857	2	0	-0.0161799
RpS16	Eip75B	0.936796	0	0.257187	0.587339	0.381655	0.357729	-2	0.029816	0.318452
CG42750	pdm3	0.936792	0	0.257055	0.587339	0.381552	0.357602	2	0.017263	0.314551
Ten-a	Eip74EF	0.936787	0	0.256923	0.587339	0.38145	0.357474	2	0.012926	-0.130701
rho	tj	0.936757	0	0.256791	0.587339	0.381348	0.357347	2	0.008805	-0.0142104
SIFaR	jim	0.936639	0	0.25666	0.587339	0.381246	0.357219	-2	0	0.05154
CG10508	HmgZ	0.936468	0	0.256528	0.587339	0.381144	0.357092	-2	0	0.063322
Side	jim	0.936442	0	0.256397	0.587339	0.381042	0.356965	2	0.003801	0.0165839
CG15309	bab1	0.936433	0	0.256266	0.587339	0.38094	0.356838	2	0.043308	-0.0648091
CG12594	bab1	0.936363	0	0.256135	0.587339	0.380838	0.356711	2	0.024852	-0.306432
Ca-alpha1D	Eip75B	0.936359	0	0.256004	0.587339	0.380736	0.356584	2	0	0.102061
CG17124	pdm3	0.93628	0	0.255873	0.587339	0.380635	0.356457	-2	0	-0.129114
Fas3	E(spl)m8-HLH	0.936219	0	0.255743	0.587339	0.380533	0.35633	-2	0	0.10006
sty	Eip75B	0.936071	0	0.255612	0.587339	0.380432	0.356203	-2	0	0.208874
CG8726	tai	0.936053	0	0.255482	0.587339	0.38033	0.356077	2	0	0.0313401
GlcAT-S	slp2	0.936045	0	0.255352	0.587339	0.380229	0.35595	2	0.012693	0.206522
slp2	dm	0.935988	0	0.255222	0.587339	0.380128	0.355824	-2	0.015433	0.198249
GluClalpha	da	0.9359	0	0.255092	0.587339	0.380026	0.355698	-2	0.017357	0.0997193
CG12817	dm	0.935861	1	0.255471	0.588511	0.380708	0.356281	2	0.092398	0.0364467
qtc	CHES-1-like	0.935695	0	0.255341	0.588511	0.380607	0.356155	2	0.136338	0.144751
Nrg	br	0.935656	0	0.255211	0.588511	0.380506	0.356028	-2	0.033936	0.0310533
CG13698	danr	0.935638	0	0.255081	0.588511	0.380404	0.355902	-2	0.033914	0.106814
Sap47	E(spl)m7-HLH	0.935625	0	0.254952	0.588511	0.380303	0.355776	2	0.049932	-0.0402402
sky	ftz-f1	0.935437	0	0.254822	0.588511	0.380203	0.35565	2	0.002051	0.244864
fas	tj	0.93542	0	0.254693	0.588511	0.380102	0.355524	2	0.02657	0.043737
dpr12	bab1	0.935302	0	0.254564	0.588511	0.380001	0.355398	2	0.000552	0.286622
pnut	CHES-1-like	0.935293	0	0.254435	0.588511	0.3799	0.355272	2	0.031932	0.270185
Drak	E(spl)m7-HLH	0.935276	0	0.254306	0.588511	0.3798	0.355147	-2	0	0.0397085
Sap47	E(spl)m8-HLH	0.935219	0	0.254177	0.588511	0.379699	0.355021	2	0.025206	-0.0276898
5-HT7	br	0.935149	0	0.254049	0.588511	0.379599	0.354896	2	0	0.000158719
CG6959	ab	0.935079	0	0.25392	0.588511	0.379498	0.35477	2	0.019817	-0.0740822
Ptp99A	slp2	0.935044	0	0.253792	0.588511	0.379398	0.354645	-2	0.017929	-0.125407
rut	hth	0.935001	0	0.253663	0.588511	0.379298	0.35452	2	0	0.0133559
Act5C	danr	0.934961	0	0.253535	0.588511	0.379197	0.354395	0	0.028442	-0.0910055
CG8916	cic	0.934957	0	0.253407	0.588511	0.379097	0.35427	2	0	0.0737302
pnut	E(spl)m7-HLH	0.934939	0	0.25328	0.588511	0.378997	0.354145	2	0.022524	-0.100724
CG42346	CHES-1-like	0.934918	0	0.253152	0.588511	0.378897	0.35402	2	0.027448	0.153968
CG43759	bab1	0.934896	0	0.253024	0.588511	0.378797	0.353895	-2	0	-0.117185
CG42700	danr	0.934795	0	0.252897	0.588511	0.378698	0.35377	-2	0.04957	0.173718
Ggamma30A	E(spl)mbeta-HLH	0.934791	0	0.252769	0.588511	0.378498	0.353646	-2	0	-0.143325
ben	hth	0.934791	0	0.252642	0.588511	0.378498	0.353521	-2	0	0.0645601
Jupiter	tai	0.934651	0	0.252515	0.588511	0.378399	0.353397	2	0	0.0704076
CG43373	slp2	0.934642	0	0.252388	0.588511	0.378299	0.353272	-2	0	-0.176496
CG10283	Eip74EF	0.934638	0	0.252261	0.588511	0.3782	0.353148	2	0	-0.168038
ths	crol	0.934555	0	0.252135	0.588511	0.3781	0.353024	2	0.013594	0.116254
Ten-a	Hr3	0.934533	0	0.252008	0.588511	0.378001	0.3529	2	0.022017	0.303539
CG42346	tai	0.934494	0	0.251882	0.588511	0.377902	0.352776	-2	0.008683	0.0385874
slp2	Side	0.934489	0	0.251755	0.588511	0.377803	0.352652	-2	0.022234	0.105495
spir	HmgZ	0.934485	0	0.251629	0.588511	0.377704	0.352528	2	0.047483	0.207984
CG12880	ab	0.934398	0	0.251503	0.588511	0.377605	0.352404	-2	0.008991	-0.0394365
B4	sima	0.93438	1	0.251878	0.589683	0.378282	0.352982	2	0	0.163815
CG13739	lola	0.934345	0	0.251752	0.589683	0.378183	0.352859	-2	0	0.113823
slgA	cic	0.934289	0	0.251626	0.589683	0.378084	0.352735	2	0	0.192593
Eip74EF	jim	0.934254	0	0.2515	0.589683	0.377985	0.352611	2	0.053805	0.0336231
spir	ftz-f1	0.934157	0	0.251374	0.589683	0.377886	0.352488	2	0.017301	0.118238
CG42673	Mef2	0.934101	0	0.251249	0.589683	0.377788	0.352364	2	0	0.0654109
CG34113	slp1	0.934083	0	0.251123	0.589683	0.377689	0.352241	2	0.036201	-0.411129
arm	danr	0.93407	0	0.250998	0.589683	0.37759	0.352118	-2	0.037722	0.100621
CG14079	CHES-1-like	0.934031	0	0.250873	0.589683	0.377492	0.351994	2	0	0.113694
CG42613	pdm3	0.933891	0	0.250748	0.589683	0.377393	0.351871	2	0.023713	-0.114229
pigs	aop	0.933576	0	0.250623	0.589683	0.377295	0.351748	2	0.001979	-0.0267147
pyd	slp1	0.933542	0	0.250498	0.589683	0.377197	0.351625	-2	0	0.0859874
hbs	tai	0.933528	0	0.250373	0.589683	0.377099	0.351502	-2	0.006138	-0.0149021
nAChRalpha3	tj	0.933502	0	0.250249	0.589683	0.377	0.35138	2	0	-0.0123405
dpr	jim	0.933419	0	0.250124	0.589683	0.376902	0.351257	-2	0.037419	0.0384438
CG10019	bab1	0.933293	0	0.25	0.589683	0.376804	0.351134	-2	0.062826	0.0287368
CG43729	Side	0.933284	0	0.249876	0.589683	0.376706	0.351012	0	0	-0.0231363
CG12817	danr	0.93321	0	0.249752	0.589683	0.376608	0.350889	-2	0	0.125746
CG42402	tai	0.933183	0	0.249628	0.589683	0.376511	0.350767	-2	0	0.0706036
Rpn1	lola	0.933179	0	0.249504	0.589683	0.376413	0.350645	-2	0.00137	-0.0258772
T-cp1	Eip75B	0.933157	0	0.24938	0.589683	0.376315	0.350523	-2	0.008446	0.0105191
dpr3	crol	0.933118	0	0.249257	0.589683	0.376218	0.350401	2	0.00167	-0.00666774
haf	ab	0.933096	0	0.249133	0.589683	0.37612	0.350279	2	0	0.0340474
dysc	pdm3	0.932996	0	0.24901	0.589683	0.376023	0.350157	2	0.031907	-0.0146293
CG9821	hth	0.932926	0	0.248887	0.589683	0.375925	0.350035	2	0.014359	0.176145
dpr11	shn	0.932899	0	0.248764	0.589683	0.375828	0.349913	2	0.023896	0.116295
CG45002	E(spl)m7-HLH	0.932882	0	0.248641	0.589683	0.375731	0.349791	2	0	-0.0365744
sau	sima	0.932725	1	0.249012	0.590856	0.376405	0.350365	2	0.005476	0.13312
mub	shn	0.932707	0	0.248889	0.590856	0.376308	0.350243	2	0.058741	0.141889
Hsp27	danr	0.932659	0	0.248766	0.590856	0.37621	0.350122	0	0	-0.0161826
Tsp66E	HmgZ	0.93265	0	0.248643	0.590856	0.376113	0.35	2	0.004018	0.130545
CG13920	brk	0.932629	0	0.248521	0.590856	0.376016	0.349879	2	0.028021	-0.026323
aret	danr	0.932615	0	0.248398	0.590856	0.375919	0.349757	2	0	-0.0414462
CG14082	Oli	0.932563	0	0.248276	0.590856	0.375822	0.349636	2	0	0.00278506
Ac78C	slp2	0.932559	0	0.248154	0.590856	0.375629	0.349515	-2	0	-0.181959
CG12605	ftz-f1	0.932559	0	0.248031	0.590856	0.375629	0.349393	2	0.089205	0.217609
CG10077	pdm3	0.932519	0	0.247909	0.590856	0.375532	0.349272	2	0	0.00840649
dve	Side	0.932493	0	0.247788	0.590856	0.375339	0.349151	2	0	0.0340409
Jupiter	CHES-1-like	0.932493	0	0.247666	0.590856	0.375339	0.34903	2	0	0.220662
drl	tj	0.932476	0	0.247544	0.590856	0.375242	0.34891	2	0	-0.0810366
RhoGAP92B	aop	0.932458	0	0.247423	0.590856	0.375146	0.348789	2	0.029204	-0.0309736
CG11138	jim	0.932454	0	0.247301	0.590856	0.375049	0.348668	2	0.019226	0.212672
cmpy	Mef2	0.932327	0	0.24718	0.590856	0.374857	0.348548	2	0	-0.0412336
CG3655	E(spl)m8-HLH	0.932327	0	0.247059	0.590856	0.374857	0.348427	-2	0	0.0669968
olf413	E(spl)m8-HLH	0.932323	1	0.247428	0.592028	0.375433	0.348998	2	0	-0.000230499
bun	hth	0.932323	0	0.247307	0.592028	0.375433	0.348877	2	0	0.173528
zfh1	mamo	0.932275	0	0.247186	0.592028	0.375337	0.348757	2	0.005524	0.214645
CG44422	br	0.932205	0	0.247065	0.592028	0.37524	0.348637	2	0	0.00424844
dally	ab	0.932179	0	0.246944	0.592028	0.375144	0.348516	2	0	0.0104614
CoVIII	D19A	0.932135	0	0.246823	0.592028	0.375048	0.348396	2	0.014771	0.0215329
CR43651	br	0.9321	0	0.246702	0.592028	0.374952	0.348276	-2	0.015659	-0.00307792
CG11768	Side	0.932083	0	0.246582	0.592028	0.374857	0.348156	2	0	-0.00908048
RhoGAP100F	E(spl)m7-HLH	0.932061	0	0.246462	0.592028	0.374761	0.348036	2	0.012449	-0.019343
RhoGAP19D	danr	0.931943	0	0.246341	0.592028	0.374665	0.347916	2	0	-0.031363
Lcch3	E(spl)m8-HLH	0.931899	0	0.246221	0.592028	0.374569	0.347796	2	0.102206	-0.0417665
CR46006	E(spl)m8-HLH	0.931873	0	0.246101	0.592028	0.374474	0.347676	-2	0.006433	0.0795165
Rbp6	dve	0.931834	0	0.245981	0.592028	0.374378	0.347557	-2	0.009585	-0.0271425
Ac76E	Eip74EF	0.931755	0	0.245862	0.592028	0.374283	0.347437	2	0	-0.146574
px	bab1	0.931707	0	0.245742	0.592028	0.374188	0.347318	2	0.002769	0.120809
Ggamma30A	br	0.931703	0	0.245623	0.592028	0.374092	0.347198	-2	0.011706	-0.0790898
CG16854	slp1	0.931689	0	0.245503	0.592028	0.373997	0.347079	2	0	-0.0239923
caps	lola	0.931663	0	0.245384	0.592028	0.373902	0.34696	-2	0	0.0934232
CG1688	da	0.931659	0	0.245265	0.592028	0.373807	0.346841	2	0.020796	0.107514
kek1	D19A	0.931641	1	0.245631	0.5932	0.374476	0.347408	2	0.003499	0.0453593
CG1746	CHES-1-like	0.931606	0	0.245512	0.5932	0.374381	0.347289	2	0.006702	0.250153
GstZ2	E(spl)m8-HLH	0.931593	1	0.245878	0.594373	0.375051	0.347856	2	0.021842	0.0151394
fas	Side	0.93155	0	0.245759	0.594373	0.374955	0.347737	2	0	-0.0407677
kek3	bab1	0.931475	0	0.24564	0.594373	0.37486	0.347617	-2	0.016587	-0.131801
CG3961	tai	0.931445	0	0.245521	0.594373	0.374765	0.347498	-2	0.025947	0.0185407
CG42795	E(spl)m7-HLH	0.931436	0	0.245402	0.594373	0.37467	0.347379	2	0.010484	-0.0206225
CG7368	aop	0.931279	0	0.245283	0.594373	0.374575	0.34726	2	0	-0.0615453
cmpy	HmgZ	0.931266	0	0.245164	0.594373	0.37448	0.347141	2	0.019177	0.0902737
CG1354	pdm3	0.931248	1	0.245529	0.595545	0.375149	0.347707	2	0.01595	0.0336036
dve	mamo	0.931156	0	0.245411	0.595545	0.375054	0.347588	2	0	-0.00165602
CG1354	Eip75B	0.931148	0	0.245292	0.595545	0.374959	0.347469	-2	0.00276	0.0800969
Slob	tj	0.931012	0	0.245174	0.595545	0.374864	0.34735	-2	0.001755	-0.0448666
CG34383	CHES-1-like	0.930999	0	0.245055	0.595545	0.37477	0.347232	-2	0	0.122557
Hsp23	Mnt	0.930964	0	0.244937	0.595545	0.374675	0.347113	-2	0.008683	-0.0508975
wry	bab1	0.930886	0	0.244819	0.595545	0.37458	0.346995	-2	0	0.325028
Hs6st	bab1	0.930807	0	0.244701	0.595545	0.374486	0.346876	2	0.026262	0.265626
Mp	br	0.930763	0	0.244584	0.595545	0.374391	0.346758	2	0.002277	0.0676151
Eip63E	Eip75B	0.930685	0	0.244466	0.595545	0.374297	0.346639	2	0	0.104801
Tsp66E	E(spl)m8-HLH	0.930659	0	0.244348	0.595545	0.374203	0.346521	2	0	-0.0782835
dpr2	Side	0.930632	0	0.244231	0.595545	0.374109	0.346403	2	0.001994	0.0486668
nAChRbeta1	pdm3	0.930519	0	0.244113	0.595545	0.37392	0.346285	2	0.013599	0.207421
dpr20	Pdp1	0.930519	0	0.243996	0.595545	0.37392	0.346167	-2	0	0.0561137
tsr	Hr3	0.930484	0	0.243879	0.595545	0.373826	0.346049	-2	0	-0.313835
tj	cic	0.930444	1	0.244242	0.596717	0.374493	0.346612	2	0.01199	0.261656
Neb-cGP	hth	0.930388	0	0.244125	0.596717	0.374399	0.346494	-2	0	0.0728148
oaf	slp2	0.930383	0	0.244008	0.596717	0.374305	0.346376	2	0	0.175205
Cdep	Hr3	0.930366	0	0.243891	0.596717	0.374211	0.346259	2	0	0.348703
crb	tai	0.93034	0	0.243774	0.596717	0.374117	0.346141	-2	0	0.00985947
CG34383	ap	0.930261	0	0.243657	0.596717	0.374023	0.346023	2	0	0.167298
path	Side	0.930204	0	0.243541	0.596717	0.373929	0.345906	2	0.009079	0.00614731
Df31	FoxP	0.930187	0	0.243424	0.596717	0.373836	0.345788	2	0	0.0147495
plum	Eip74EF	0.930091	0	0.243308	0.596717	0.373742	0.345671	-2	0	0.212754
bab2	Side	0.930051	0	0.243192	0.596717	0.373649	0.345553	-2	0.0064	-0.0445471
A2bp1	crol	0.929995	0	0.243075	0.596717	0.373462	0.345436	2	0.025675	0.113046
noe	Stat92E	0.929995	0	0.242959	0.596717	0.373462	0.345319	2	0.005871	0.0345396
RapGAP1	dve	0.929973	0	0.242844	0.596717	0.373368	0.345202	2	0.004287	0.0685283
E(spl)m6-BFM	sima	0.929907	1	0.243205	0.59789	0.374033	0.345763	2	0.007409	0.0249695
l(1)G0469	crol	0.929824	0	0.243089	0.59789	0.37394	0.345646	2	0	0.112444
dally	E(spl)mbeta-HLH	0.929763	0	0.242973	0.59789	0.373846	0.345528	-2	0.026779	0.0289154
CG7433	CHES-1-like	0.929715	0	0.242857	0.59789	0.373753	0.345411	2	0	0.0263502
CG7337	tj	0.929702	0	0.242742	0.59789	0.37366	0.345295	2	0.011584	-0.0373839
dpr20	Eip74EF	0.929697	0	0.242626	0.59789	0.373567	0.345178	2	0	-0.0913386
dpr17	E(spl)m7-HLH	0.92961	0	0.242511	0.59789	0.373474	0.345061	2	0.009327	-0.0336424
CG13830	HmgZ	0.929593	1	0.242871	0.599062	0.374138	0.345621	2	0.023172	0.212393
pcs	Eip78C	0.929518	1	0.24323	0.600234	0.374801	0.34618	2	0	-0.0025209
fz2	E(spl)m7-HLH	0.929514	0	0.243115	0.600234	0.374708	0.346063	-2	0	0.0304333
RpL21	da	0.929414	0	0.243	0.600234	0.374615	0.345946	-2	0	0.0864972
RpS24	CG7368	0.929409	0	0.242884	0.600234	0.374522	0.345829	2	0.000853	0.0780127
CG14883	CHES-1-like	0.929405	0	0.242769	0.600234	0.374429	0.345712	2	0	0.116329
l(3)neo18	hth	0.929344	0	0.242654	0.600234	0.374336	0.345596	-2	0.007335	0.120195
dysc	HmgZ	0.929313	0	0.242539	0.600234	0.374243	0.345479	2	0.02148	0.184789
dpr12	Mef2	0.929296	0	0.242424	0.600234	0.37415	0.345363	2	0.006644	0.118108
CG14082	br	0.929217	0	0.24231	0.600234	0.374057	0.345246	2	0	-0.0107794
CG16791	hth	0.929121	1	0.242668	0.601407	0.37472	0.345804	2	0.022823	0.129393
dpr9	mamo	0.928972	0	0.242553	0.601407	0.374627	0.345687	2	0.028888	0.0649224
Fas1	cic	0.928811	1	0.242911	0.602579	0.375289	0.346245	2	0.004012	0.298168
dlg1	danr	0.92878	0	0.242796	0.602579	0.375196	0.346128	2	0.008491	-0.0235417
vari	aop	0.928771	0	0.242682	0.602579	0.375103	0.346011	2	0	-0.0835903
CG3446	br	0.92871	0	0.242567	0.602579	0.375672	0.345895	2	0.019475	-0.0649039
nAChRalpha5	sima	0.92871	1	0.242925	0.603751	0.375672	0.346451	2	0.046006	0.121014
Act5C	pdm3	0.928706	0	0.24281	0.603751	0.375579	0.346335	-2	0.004325	-0.0267982
Aats-asp	danr	0.928688	1	0.243167	0.604924	0.37624	0.346891	2	0	0.0380671
RhoGAP100F	Hr3	0.928623	0	0.243052	0.604924	0.376148	0.346774	2	0.001541	0.390473
beat-VI	HmgZ	0.928597	0	0.242938	0.604924	0.376055	0.346658	2	0.010998	0.0984071
ari-2	slp1	0.928566	0	0.242824	0.604924	0.375962	0.346541	2	0	0.00164018
sNPF-R	pdm3	0.92854	0	0.242709	0.604924	0.37587	0.346425	2	0	-0.152033
CG11768	ap	0.928518	0	0.242595	0.604924	0.375777	0.346309	2	0	0.189767
Eip63E	br	0.928461	0	0.242481	0.604924	0.375684	0.346193	-2	0.006646	0.0216365
haf	E(spl)mbeta-HLH	0.928457	0	0.242367	0.604924	0.375592	0.346076	-2	0	-0.0397805
mbl	aop	0.928448	0	0.242254	0.604924	0.3755	0.34596	-2	0.007172	-0.0195901
eIF-4a	Hr3	0.928431	0	0.24214	0.604924	0.375407	0.345845	-2	0.001577	0.107595
CG14521	HmgZ	0.928378	1	0.242495	0.606096	0.376067	0.346399	2	0.0182	0.00765849
CG12605	Eip74EF	0.928287	0	0.242382	0.606096	0.375975	0.346283	2	0	-0.17759
FMRFaR	bab1	0.928186	0	0.242268	0.606096	0.375883	0.346167	2	0	-0.0834128
CG13685	E2f1	0.928182	0	0.242155	0.606096	0.37579	0.346051	2	0	-0.0675568
klg	cic	0.928177	0	0.242041	0.606096	0.375698	0.345935	-2	0	0.0170273
Sap47	Mef2	0.928125	0	0.241928	0.606096	0.375606	0.345819	2	0	0.128716
RpLP1	Side	0.928103	0	0.241815	0.606096	0.375514	0.345704	-2	0	0.0728399
Trim9	aop	0.928064	0	0.241702	0.606096	0.375422	0.345588	2	0	-0.0304507
CR45758	danr	0.928011	0	0.241589	0.606096	0.37533	0.345473	2	0	-0.196995
Pde1c	D19A	0.927976	1	0.241943	0.607268	0.375989	0.346025	2	0.012471	-0.0232847
CG42750	br	0.927933	0	0.24183	0.607268	0.375897	0.34591	-2	0.01369	-0.0417245
tipE	D19A	0.927924	1	0.242184	0.608441	0.376555	0.346462	2	0.007405	-0.0120963
Blimp-1	sima	0.927915	0	0.242071	0.608441	0.376463	0.346346	2	0	0.0151253
Oda	Eip78C	0.92785	0	0.241958	0.608441	0.376371	0.346231	2	0	0.107407
elB	Mef2	0.927819	0	0.241845	0.608441	0.376279	0.346115	-2	0	-0.0165694
RpLP2	dm	0.927609	0	0.241733	0.608441	0.376187	0.346	-2	0.012438	0.146131
CG42594	crol	0.927575	0	0.24162	0.608441	0.376096	0.345885	-2	0	0.109663
RpL34b	Hr3	0.927509	0	0.241508	0.608441	0.376004	0.345769	-2	0.019043	0.137485
CG7646	danr	0.927483	0	0.241395	0.608441	0.375912	0.345654	-2	0.020445	0.103927
Act42A	Side	0.927439	0	0.241283	0.608441	0.375729	0.345539	0	0.018334	0.0829068
nAChRalpha3	tai	0.927439	0	0.241171	0.608441	0.375729	0.345424	2	0	0.0401219
erm	E(spl)m7-HLH	0.927413	0	0.241059	0.608441	0.375638	0.345309	2	0.00747	-0.0353854
Pvf3	D19A	0.927295	0	0.240947	0.608441	0.375547	0.345195	2	0	0.0157611
CG17124	HmgZ	0.927234	0	0.240835	0.608441	0.375455	0.34508	-2	0	-0.116497
hdc	Eip74EF	0.927221	0	0.240724	0.608441	0.375364	0.344965	-2	0	0.200278
Ten-a	NK7.1	0.927181	0	0.240612	0.608441	0.375273	0.34485	2	0	-0.130725
CG31676	ab	0.927094	0	0.2405	0.608441	0.375182	0.344736	-2	0	-0.0480361
fz	E(spl)mbeta-HLH	0.926972	0	0.240389	0.608441	0.375091	0.344622	-2	0	-0.0437467
alpha-Man-IIb	slp2	0.926915	0	0.240278	0.608441	0.375	0.344507	2	0	0.106815
sif	da	0.926849	0	0.240167	0.608441	0.374909	0.344393	-2	0	-0.0384449
RFeSP	FoxP	0.926845	0	0.240056	0.608441	0.374818	0.344279	2	0	0.0746811
slp2	fru	0.926832	0	0.239945	0.608441	0.374727	0.344164	-2	0	-0.243164
tsr	Side	0.926801	0	0.239834	0.608441	0.374637	0.34405	-2	0.022662	0.179463
ths	Side	0.926753	0	0.239723	0.608441	0.374546	0.343936	2	0	0.0117834
Eip63F-1	Side	0.926701	0	0.239612	0.608441	0.374455	0.343822	2	0	-0.0213179
KCNQ	ap	0.926614	0	0.239502	0.608441	0.37502	0.343709	2	0.035892	0.580147
Nmdar1	E(spl)m8-HLH	0.926614	1	0.239852	0.609613	0.37502	0.344257	2	0.012035	-0.0337322
RpS21	Eip75B	0.926609	0	0.239742	0.609613	0.37493	0.344143	-2	0.012925	-0.0655277
CG15765	HmgZ	0.926509	1	0.240092	0.610785	0.375584	0.344691	2	0	0.0855754
CG7580	CHES-1-like	0.926456	0	0.239982	0.610785	0.375494	0.344577	2	0.025442	0.16271
RpS11	HmgZ	0.926413	0	0.239871	0.610785	0.375403	0.344463	-2	0.000491	0.20633
CG14441	Eip78C	0.926395	0	0.239761	0.610785	0.375313	0.344349	2	0.003982	-0.0121087
Pka-C3	Eip78C	0.92629	0	0.23965	0.610785	0.375222	0.344235	2	0	-0.249774
CG31676	bab1	0.926233	0	0.23954	0.610785	0.375132	0.344122	-2	0	0.113542
CG15522	Eip75B	0.926107	0	0.23943	0.610785	0.375042	0.344008	-2	0.016159	0.164182
Sdc	da	0.926076	0	0.23932	0.610785	0.374951	0.343894	2	0.000564	0.0608233
klg	danr	0.925893	0	0.23921	0.610785	0.374861	0.343781	1	0.015929	-0.25532
CG3921	pdm3	0.925875	0	0.239101	0.610785	0.374771	0.343668	-2	0	-0.182491
kek2	br	0.92584	0	0.238991	0.610785	0.374681	0.343554	2	0.007177	0.0104596
CG31637	aop	0.925779	0	0.238881	0.610785	0.374591	0.343441	-2	0.006945	-0.0523308
CG11191	Side	0.925757	0	0.238772	0.610785	0.374501	0.343328	2	0.00756	0.0365826
ben	danr	0.925705	0	0.238662	0.610785	0.374411	0.343215	-2	0.003576	0.100282
CG43795	Hr3	0.925604	0	0.238553	0.610785	0.374321	0.343102	2	0	0.260271
CG42613	mamo	0.925578	0	0.238444	0.610785	0.374231	0.342989	2	0.007147	0.0928615
Msp300	Eip78C	0.925469	0	0.238335	0.610785	0.374142	0.342876	-2	0	-0.00295139
CG15236	lola	0.925342	0	0.238226	0.610785	0.374052	0.342763	-2	0	-0.0029301
CG11635	lola	0.925299	0	0.238117	0.610785	0.373873	0.34265	2	0	0.0527858
CG34113	danr	0.925299	0	0.238008	0.610785	0.373873	0.342538	2	0	-0.251207
Sema-1a	slp2	0.925268	0	0.2379	0.610785	0.373783	0.342425	2	0	0.204042
scyl	slp2	0.925211	0	0.237791	0.610785	0.373694	0.342313	-2	0	-0.229597
fabp	E(spl)m7-HLH	0.925168	0	0.237682	0.610785	0.373605	0.3422	-2	0	0.014584
CG42342	brk	0.925163	0	0.237574	0.610785	0.373515	0.342088	2	0	0.0533072
Pdi	Hr3	0.925159	0	0.237466	0.610785	0.373426	0.341976	-2	0.007355	9.2e-05
CoVIb	E(spl)m8-HLH	0.925023	0	0.237358	0.610785	0.373337	0.341864	2	0	0.00115548
hbs	bab1	0.92494	0	0.23725	0.610785	0.373248	0.341751	-2	0	0.421791
CG6959	br	0.924923	0	0.237142	0.610785	0.373159	0.341639	2	0.01101	-0.0382557
Cam	Side	0.924884	0	0.237034	0.610785	0.37307	0.341527	2	0	-0.0035101
Tctp	Eip75B	0.924801	0	0.236926	0.610785	0.372981	0.341415	-2	0.011634	0.23317
GC	ap	0.924709	0	0.236818	0.610785	0.372892	0.341304	2	0	0.333361
ari-2	bab1	0.924691	0	0.236711	0.610785	0.372803	0.341192	2	0	-0.0825594
CG42342	svp	0.924683	0	0.236603	0.610785	0.372714	0.34108	2	0	0.184172
CG2993	pdm3	0.924678	0	0.236496	0.610785	0.372626	0.340969	2	0	0.0267986
Gdh	ftz-f1	0.924657	0	0.236388	0.610785	0.372537	0.340857	2	0	0.0980632
14-3-3epsilon	br	0.92456	0	0.236281	0.610785	0.372448	0.340746	2	0.005242	0.0576713
kek1	mamo	0.924491	0	0.236174	0.610785	0.37236	0.340634	2	0.009024	0.00917223
Fili	pdm3	0.924464	0	0.236067	0.610785	0.372271	0.340523	-2	0	-0.153017
CG10019	br	0.924412	0	0.23596	0.610785	0.372183	0.340412	-2	0	-0.00343496
stai	pdm3	0.924399	0	0.235853	0.610785	0.372095	0.3403	-2	0.008053	-0.0981254
dpr18	Stat92E	0.924386	0	0.235747	0.610785	0.372006	0.340189	2	0	-0.0106639
gukh	pdm3	0.924255	1	0.236092	0.611958	0.372657	0.340731	2	0.000866	0.0106267
Smg5	SoxN	0.924237	1	0.236438	0.61313	0.373307	0.341272	2	0	0.14985
heph	aop	0.924233	0	0.236331	0.61313	0.373219	0.341161	2	0	-0.159304
wry	E(spl)mbeta-HLH	0.924154	0	0.236224	0.61313	0.37313	0.34105	2	0	-0.0779208
Tsp97E	Mef2	0.924145	0	0.236117	0.61313	0.373042	0.340939	2	0.008667	0.0321974
CG42313	aop	0.924097	0	0.236011	0.61313	0.372954	0.340828	-2	0.011125	-0.058017
CG42684	br	0.92401	0	0.235904	0.61313	0.372865	0.340717	-2	0	0.0435867
dpr	crol	0.923993	0	0.235798	0.61313	0.372777	0.340606	2	0.028393	-0.0225586
CG4692	danr	0.923962	0	0.235692	0.61313	0.372689	0.340495	-2	0.018945	0.178455
Magi	E(spl)mbeta-HLH	0.923879	0	0.235586	0.61313	0.372601	0.340384	2	0	0.0246471
CG13698	slp1	0.923783	0	0.23548	0.61313	0.372513	0.340273	2	0	-0.346288
CG7781	Eip78C	0.923757	0	0.235374	0.61313	0.372425	0.340163	2	0.029867	0.0712123
tou	jim	0.923674	0	0.235268	0.61313	0.372338	0.340052	2	0.01602	0.193523
Ac76E	dve	0.923617	0	0.235162	0.61313	0.37225	0.339942	2	0	0.0693138
Prosalpha2	Hr3	0.923608	0	0.235056	0.61313	0.372162	0.339831	-2	0	0.0410499
AstC-R1	br	0.923595	0	0.234951	0.61313	0.372074	0.339721	2	0.004692	-0.0240351
NetA	mamo	0.923573	0	0.234845	0.61313	0.371987	0.33961	2	0	-0.0453165
GstZ2	Eip78C	0.923521	0	0.23474	0.61313	0.371899	0.3395	2	0	0.00114496
RpS24	Stat92E	0.923381	0	0.234634	0.61313	0.371812	0.33939	2	0	-0.0204163
Sobp	Side	0.923276	0	0.234529	0.61313	0.371724	0.33928	0	0	0.0269245
CG42343	jim	0.923154	0	0.234424	0.61313	0.371637	0.33917	-2	0	0.00297071
Magi	bab1	0.923123	0	0.234319	0.61313	0.37155	0.33906	2	0	0.0229733
Act5C	Stat92E	0.923053	0	0.234214	0.61313	0.371462	0.33895	2	0	-0.0757563
eIF-4a	danr	0.922975	0	0.234109	0.61313	0.371375	0.33884	-2	0	0.0775329
alphaTub84B	bab1	0.922962	0	0.234004	0.61313	0.371288	0.338731	-2	0	0.184416
Prosbeta1	hth	0.922787	0	0.2339	0.61313	0.371201	0.338621	-2	0	0.0436267
CG15186	brk	0.922761	0	0.233795	0.61313	0.371114	0.338511	2	0.00147	0.0240089
Tehao	crol	0.9227	0	0.233691	0.61313	0.371027	0.338402	2	0	0.00403279
CG32982	Oli	0.92263	0	0.233586	0.61313	0.37094	0.338292	-2	0	-0.0708221
Plc21C	br	0.922547	0	0.233482	0.61313	0.370853	0.338183	2	0.004849	0.0184238
dnc	D19A	0.922459	0	0.233378	0.61313	0.370766	0.338074	2	0.033741	-0.0244289
CG43901	HmgZ	0.922455	1	0.23372	0.614302	0.371413	0.338611	2	0	0.259735
betaTub56D	dm	0.922424	0	0.233616	0.614302	0.371326	0.338501	-2	0	0.212253
Bgb	bsh	0.922416	1	0.233957	0.615475	0.371973	0.339038	2	0	-0.0398442
Fas3	NK7.1	0.922403	0	0.233853	0.615475	0.371886	0.338928	-2	0	-0.117728
CG13579	fru	0.922293	0	0.233749	0.615475	0.371799	0.338819	2	0	0.399153
Pxn	dm	0.922254	0	0.233645	0.615475	0.371712	0.33871	2	0	-0.119613
CG42343	bab1	0.922114	0	0.233541	0.615475	0.371626	0.3386	2	0	-0.135706
CR45312	dve	0.922062	0	0.233437	0.615475	0.371452	0.338491	2	0.004033	0.150678
CG34113	NK7.1	0.922062	0	0.233333	0.615475	0.371452	0.338382	-2	0	-0.121702
CG42324	shn	0.921948	0	0.23323	0.615475	0.371366	0.338273	2	0	0.205374
CG5758	tai	0.921944	0	0.233126	0.615475	0.371279	0.338164	-2	0.001892	-0.0568624
sick	Hr3	0.921931	0	0.233023	0.615475	0.371193	0.338055	2	0.020105	0.0667824
dpr3	Side	0.92187	0	0.232919	0.615475	0.371106	0.337947	2	0	-0.0460484
CR44997	br	0.921765	0	0.232816	0.615475	0.37102	0.337838	-2	0	-0.0199518
Oscp	FoxP	0.92176	0	0.232713	0.615475	0.370934	0.337729	2	0	0.0613987
CG13229	scrt	0.921704	0	0.23261	0.615475	0.370848	0.337621	0	0	0.0406522
sNPF	pdm3	0.92159	0	0.232507	0.615475	0.370761	0.337512	-2	0.0056	-0.344151
Pxn	aop	0.921538	0	0.232404	0.615475	0.370589	0.337404	-2	0.012097	-0.102053
Scp2	mamo	0.921538	0	0.232301	0.615475	0.370589	0.337295	-2	0	-0.221158
CG32017	br	0.921494	0	0.232198	0.615475	0.370503	0.337187	-2	0	0.0553782
sdt	crol	0.921468	0	0.232095	0.615475	0.370417	0.337079	2	0.010913	0.0125942
CG18208	danr	0.921442	0	0.231993	0.615475	0.370331	0.33697	2	0	0.0556831
nrm	bab1	0.921428	0	0.23189	0.615475	0.370246	0.336862	-2	0	-0.134829
AstA-R1	dve	0.921363	0	0.231788	0.615475	0.37016	0.336754	2	0.002615	0.0527529
Rtnl1	slp1	0.92135	0	0.231686	0.615475	0.370074	0.336646	2	0	-0.028997
LpR2	dve	0.921324	0	0.231584	0.615475	0.369988	0.336538	2	0	0.102522
RpS28b	danr	0.921315	0	0.231481	0.615475	0.369903	0.336431	-2	0	0.134218
GluRIB	br	0.921079	0	0.231379	0.615475	0.369817	0.336323	2	0	-0.0250228
CG12817	hth	0.920983	0	0.231278	0.615475	0.369732	0.336215	-2	0.000216	0.100263
CG14079	crol	0.920965	0	0.231176	0.615475	0.369646	0.336108	-2	0.011785	0.0695783
Vha14-1	FoxP	0.920952	0	0.231074	0.615475	0.369561	0.336	2	0	0.0965811
Ac78C	da	0.920939	0	0.230972	0.615475	0.36939	0.335893	-2	0	0.0094392
kek6	sima	0.920939	0	0.230871	0.615475	0.36939	0.335785	2	0.009005	0.178688
Rcd-1	Hr3	0.920834	0	0.230769	0.615475	0.369305	0.335678	-2	0	0.022178
chinmo	mamo	0.920603	0	0.230668	0.615475	0.36922	0.33557	-2	0.005317	0.140647
Hs6st	Stat92E	0.920585	0	0.230567	0.615475	0.369135	0.335463	2	0	-0.00271819
CG13298	HmgZ	0.920559	0	0.230465	0.615475	0.36905	0.335356	-2	0	0.116614
CG34377	tai	0.920319	0	0.230364	0.615475	0.368965	0.335249	2	0	0.106939
CG16885	Side	0.920301	0	0.230263	0.615475	0.36888	0.335142	2	0	-0.0832567
hipk	E(spl)m7-HLH	0.920266	0	0.230162	0.615475	0.368795	0.335035	2	0	-0.0331025
CG4168	FoxP	0.920249	0	0.230061	0.615475	0.36871	0.334928	2	0	0.0399921
rhea	sima	0.920179	1	0.230399	0.616647	0.369353	0.335459	2	0.004164	0.143876
Shawl	lola	0.920035	0	0.230298	0.616647	0.369268	0.335352	2	0	0.170227
Abl	hth	0.92	0	0.230197	0.616647	0.369183	0.335245	2	0	0.0707808
CG42747	tai	0.919996	0	0.230096	0.616647	0.369098	0.335139	2	0.026588	0.0323993
Eip75B	ftz-f1	0.919965	0	0.229996	0.616647	0.369014	0.335032	2	0	0.0727543
nAChRalpha5	Side	0.919865	0	0.229895	0.616647	0.368929	0.334925	2	0	-0.0190797
CG4660	jim	0.919799	1	0.230232	0.617819	0.369571	0.335455	2	0	0.0318502
alphaTub84B	dm	0.919768	0	0.230131	0.617819	0.369486	0.335348	-2	0	0.212007
CG43658	da	0.919751	0	0.230031	0.617819	0.369401	0.335242	-2	0.009762	0.0374601
CG32506	pdm3	0.919729	0	0.22993	0.617819	0.369317	0.335135	2	0	0.24872
His4r	HmgZ	0.91962	0	0.22983	0.617819	0.369232	0.335029	-2	0	0.349256
Jupiter	sima	0.919581	0	0.22973	0.617819	0.369148	0.334922	2	0	0.141113
CG30172	Side	0.91945	0	0.22963	0.617819	0.369063	0.334816	0	0	-0.0400176
CR42862	danr	0.919419	0	0.22953	0.617819	0.368979	0.334709	2	0	0.118026
rho	Side	0.91941	0	0.22943	0.617819	0.368894	0.334603	2	0	-0.151747
twit	dve	0.919402	0	0.22933	0.617819	0.36881	0.334497	-2	0	-0.0859319
CG10508	Mef2	0.919323	0	0.22923	0.617819	0.368726	0.334391	-2	0	-0.0244618
Fife	tai	0.919236	0	0.22913	0.617819	0.368642	0.334285	2	0	0.0789956
Phb2	hth	0.919048	0	0.229031	0.617819	0.368558	0.334179	-2	0	0.0574955
fas	aop	0.919043	0	0.228931	0.617819	0.368474	0.334073	-2	0.018316	0.0116748
psq	danr	0.918899	0	0.228832	0.617819	0.36839	0.333967	2	0.003465	-0.000700738
CG32982	CHES-1-like	0.918877	0	0.228733	0.617819	0.368306	0.333861	2	0.005324	0.0187262
TM4SF	ftz-f1	0.918694	0	0.228633	0.617819	0.368222	0.333756	2	0	0.181947
aos	Mef2	0.918659	0	0.228534	0.617819	0.368138	0.33365	0	0	-0.0861523
corto	Side	0.918572	0	0.228435	0.617819	0.368054	0.333544	2	0	0.0743601
DopEcR	Hr3	0.918524	0	0.228336	0.617819	0.36797	0.333439	2	0	0.385725
CG14079	Side	0.918519	0	0.228237	0.617819	0.367887	0.333333	-2	0.022056	-0.0471745
stan	HmgZ	0.918471	1	0.228571	0.618992	0.368526	0.33386	2	0	0.0845064
beat-VII	E(spl)m7-HLH	0.918231	1	0.228905	0.620164	0.369165	0.334387	2	0	0.00946278
RpLP1	dm	0.917999	0	0.228806	0.620164	0.369082	0.334281	-2	0	0.137099
aos	Eip74EF	0.917895	0	0.228707	0.620164	0.368998	0.334176	-2	0	0.105626
dpr20	FoxP	0.91772	0	0.228608	0.620164	0.368914	0.33407	2	0	-0.000867372
CG9813	Stat92E	0.917667	0	0.22851	0.620164	0.36883	0.333965	-2	0	0.0752473
Cha	cic	0.917558	1	0.228843	0.621336	0.369469	0.33449	2	0	0.0713747
tnc	bab1	0.917362	0	0.228744	0.621336	0.369385	0.334385	2	0	-0.13675
kug	jim	0.917331	0	0.228645	0.621336	0.369302	0.334279	-2	0	0.23578
CG8407	brk	0.917322	0	0.228547	0.621336	0.369218	0.334174	2	0.013143	-0.0641658
nAChRalpha6	mamo	0.917178	0	0.228448	0.621336	0.369134	0.334069	-2	0	-0.0322049
Pdcd4	D19A	0.917086	0	0.22835	0.621336	0.369051	0.333963	2	0	0.0468068
dpr	ap	0.917078	0	0.228252	0.621336	0.368967	0.333858	2	0	0.44985
CG8861	HmgZ	0.917034	0	0.228153	0.621336	0.368884	0.333753	2	0	0.113874
dpr5	crol	0.917021	0	0.228055	0.621336	0.368801	0.333648	2	0	0.0504738
hppy	E(spl)mbeta-HLH	0.916982	0	0.227957	0.621336	0.368717	0.333543	2	0	-0.0685304
pAbp	Eip75B	0.916938	0	0.227859	0.621336	0.368634	0.333438	-2	0	0.383455
Fas3	crol	0.916925	0	0.227761	0.621336	0.368551	0.333333	2	0	-0.00976184
CG4467	da	0.916916	0	0.227663	0.621336	0.368468	0.333229	-2	0	0.122979
pHCl	brk	0.916846	0	0.227565	0.621336	0.368302	0.333124	2	0	0.0522293
CG15186	tj	0.916846	0	0.227468	0.621336	0.368302	0.333019	2	0	0.0896352
corto	mamo	0.916802	0	0.22737	0.621336	0.368219	0.332915	2	0	0.350386
CG12594	Oli	0.916772	0	0.227273	0.621336	0.368136	0.33281	2	0	0.0760241
zfh1	brk	0.916715	0	0.227175	0.621336	0.36797	0.332706	2	0	-0.0132078
CG43658	Eip74EF	0.916715	0	0.227078	0.621336	0.36797	0.332601	-2	0.003423	0.0462068
CG42313	Eip75B	0.916711	0	0.226981	0.621336	0.367888	0.332497	2	0.006847	0.0673356
klg	slp2	0.916466	0	0.226884	0.621336	0.367805	0.332393	-2	0	-0.490726
CG11000	Eip75B	0.916444	0	0.226786	0.621336	0.367722	0.332288	2	0	-0.064592
Crc	tai	0.916414	0	0.226689	0.621336	0.367557	0.332184	2	0	-0.0408393
18w	slp1	0.916414	0	0.226593	0.621336	0.367557	0.33208	2	0	-0.145213
RpS27A	Side	0.916283	0	0.226496	0.621336	0.367475	0.331976	-2	0	0.0463275
Nrt	CHES-1-like	0.91623	0	0.226399	0.621336	0.367392	0.331872	-2	0	0.0311093
Akap200	ftz-f1	0.916204	0	0.226302	0.621336	0.36731	0.331768	-2	0	-0.0934169
Mdh1	mamo	0.916191	0	0.226206	0.621336	0.367227	0.331665	-2	0	0.0322203
CG31140	cic	0.916156	1	0.226536	0.622509	0.367863	0.332186	2	0.003834	0.25309
CG2016	slp2	0.916112	0	0.226439	0.622509	0.367781	0.332083	2	0	0.0965462
shakB	Side	0.915907	0	0.226343	0.622509	0.367616	0.331979	0	0	-0.0613552
kek5	crol	0.915907	0	0.226246	0.622509	0.367616	0.331875	-2	0	0.136833
pdm3	Eip74EF	0.915767	0	0.22615	0.622509	0.367534	0.331771	2	0	-0.0739051
CG42613	crol	0.915667	0	0.226054	0.622509	0.367452	0.331668	2	0	0.0420921
CG44422	tj	0.915658	0	0.225957	0.622509	0.367369	0.331564	-2	0.000317	0.161806
nAChRalpha3	Side	0.915435	0	0.225861	0.622509	0.367287	0.331461	2	0	-0.0603572
CG17364	Eip75B	0.915431	0	0.225765	0.622509	0.367205	0.331357	0	0	0.163422
Mical	mamo	0.915365	0	0.225669	0.622509	0.367123	0.331254	2	0	0.207143
CG6329	Hr3	0.915348	0	0.225573	0.622509	0.367041	0.331151	2	0.000346	0.538397
SelD	E(spl)m8-HLH	0.915343	1	0.225902	0.623681	0.367676	0.331671	2	0	0.00648611
Ten-a	br	0.915309	0	0.225806	0.623681	0.367594	0.331567	-2	0	-0.139049
RhoGAP92B	bab1	0.915265	0	0.225711	0.623681	0.367512	0.331464	-2	0	0.383872
CG14795	FoxP	0.915226	1	0.226039	0.624853	0.368064	0.331984	2	0	0.114813
CG9171	Pdp1	0.915226	0	0.225943	0.624853	0.368064	0.33188	2	0	0.0164517
cdc14	br	0.915051	0	0.225847	0.624853	0.367982	0.331777	-2	0	-0.0658305
chic	Hr3	0.914898	0	0.225752	0.624853	0.3679	0.331674	-2	0	-0.252511
CG8668	Side	0.914828	0	0.225656	0.624853	0.367818	0.331571	2	0	-0.0364738
CG32982	tai	0.914806	0	0.225561	0.624853	0.367737	0.331468	-2	0	-0.0553268
noc	Side	0.914719	0	0.225465	0.624853	0.367655	0.331365	1	0.002349	-0.113452
Hsp70Bc	slp1	0.914662	0	0.22537	0.624853	0.367573	0.331262	0	0	-0.143157
CG30172	Hr3	0.914592	0	0.225275	0.624853	0.367492	0.331159	-2	0	0.234092
CG10384	HmgZ	0.914505	1	0.225602	0.626026	0.368125	0.331677	2	0	0.0667653
l(1)G0193	Side	0.914409	0	0.225507	0.626026	0.367961	0.331574	2	0	0.0847658
CG42389	mamo	0.914409	0	0.225412	0.626026	0.367961	0.331471	0	0	0.124462
cic	hth	0.914352	0	0.225316	0.626026	0.36788	0.331368	2	0	0.169682
CG5758	aop	0.914326	0	0.225221	0.626026	0.367798	0.331266	2	0	-0.0513683
CG45263	tai	0.914216	0	0.225126	0.626026	0.367717	0.331163	-2	0	-0.0587628
CG31637	brk	0.914182	0	0.225032	0.626026	0.367635	0.33106	2	0	-0.0267139
app	FoxP	0.914173	1	0.225358	0.627198	0.368267	0.331577	2	0	0.0767386
Tl	Mef2	0.914164	0	0.225263	0.627198	0.368186	0.331475	2	0.003447	0.103584
dpr8	scrt	0.913767	0	0.225168	0.627198	0.368105	0.331372	-2	0	-0.0109509
CG31030	brk	0.913701	0	0.225074	0.627198	0.368023	0.331269	2	0	0.00804845
jdp	Mnt	0.913653	0	0.224979	0.627198	0.367942	0.331167	2	0	0.069578
CG3556	lola	0.913614	0	0.224884	0.627198	0.367861	0.331064	-2	0	0.158493
Ca-alpha1T	Side	0.913601	0	0.22479	0.627198	0.36778	0.330962	2	0	0.0308407
slp2	E(spl)mbeta-HLH	0.913579	0	0.224696	0.627198	0.367698	0.33086	-2	0	-0.0870676
sano	ftz-f1	0.913531	0	0.224601	0.627198	0.367617	0.330757	2	0	0.134138
sm	br	0.913504	0	0.224507	0.627198	0.367536	0.330655	2	0	0.0165112
DopEcR	ftz-f1	0.9134	0	0.224413	0.627198	0.367455	0.330553	2	0	0.246107
corto	Eip75B	0.913338	0	0.224319	0.627198	0.367374	0.330451	0	0.00227	0.370237
chic	E(spl)m7-HLH	0.913325	0	0.224225	0.627198	0.367294	0.330349	-2	0.001861	0.07776
Sema-1a	hth	0.913317	0	0.224131	0.627198	0.367213	0.330247	2	0	0.242926
mAChR-A	Eip74EF	0.913247	0	0.224037	0.627198	0.367132	0.330145	2	0	-0.109292
14-3-3epsilon	Eip75B	0.913159	0	0.223943	0.627198	0.367051	0.330043	-2	0	0.389739
Hsc70-3	slp2	0.913089	0	0.223849	0.627198	0.36697	0.329941	2	0	0.15302
CG34114	CHES-1-like	0.913046	0	0.223756	0.627198	0.36689	0.32984	-2	0	0.099228
aos	Side	0.913037	0	0.223662	0.627198	0.366809	0.329738	1	0	0.22204
CG30116	HmgZ	0.91288	0	0.223569	0.627198	0.366729	0.329636	2	0	0.0922907
Sh	tai	0.912749	0	0.223475	0.627198	0.366648	0.329535	2	0	0.142098
CG1688	dm	0.912705	0	0.223382	0.627198	0.366487	0.329433	2	0	0.0131357
CG2016	tai	0.912705	0	0.223289	0.627198	0.366487	0.329332	2	0	0.0131506
miple	Mef2	0.912618	0	0.223196	0.627198	0.366407	0.329231	2	0	0.000812753
Pde9	jim	0.912338	0	0.223103	0.627198	0.366327	0.329129	-2	0	-0.00418945
Ca-alpha1T	mamo	0.912146	0	0.22301	0.627198	0.366247	0.329028	2	0	0.106959
CG11000	hth	0.912128	0	0.222917	0.627198	0.366166	0.328927	2	0	0.00553552
pyd	lola	0.912124	0	0.222824	0.627198	0.366086	0.328826	2	0	0.0384491
pog	crol	0.912085	0	0.222731	0.627198	0.366006	0.328725	2	0	0.0260854
sif	Stat92E	0.91208	0	0.222638	0.627198	0.365926	0.328624	2	0	-0.0669908
Dh31-R	Side	0.911735	0	0.222546	0.627198	0.365846	0.328523	2	0	0.0319914
pgant2	br	0.911731	0	0.222453	0.627198	0.365766	0.328422	-2	0	0.00980443
CG43658	brk	0.911635	0	0.222361	0.627198	0.365686	0.328322	2	0	0.137484
slo	mamo	0.911351	0	0.222268	0.627198	0.365606	0.328221	2	0	0.145048
CG32066	Eip75B	0.911333	0	0.222176	0.627198	0.365527	0.32812	-2	0	0.168892
Con	dve	0.911298	0	0.222084	0.627198	0.365447	0.32802	2	0	0.0183993
CG17124	jim	0.911023	0	0.221992	0.627198	0.365287	0.327919	2	0	0.0385621
GluClalpha	pdm3	0.911023	0	0.2219	0.627198	0.365287	0.327819	2	0	0.455677
Rh7	aop	0.910914	0	0.221808	0.627198	0.365208	0.327718	2	0	-0.174441
RapGAP1	mamo	0.91084	0	0.221716	0.627198	0.365128	0.327618	0	0	0.115448
RhoGAP92B	Side	0.910766	0	0.221624	0.627198	0.365049	0.327518	-2	0	-0.0865651
RpS12	Side	0.910722	0	0.221532	0.627198	0.364969	0.327417	-2	0	0.046144
RpS2	danr	0.910704	0	0.22144	0.627198	0.36489	0.327317	-2	0	0.118985
CG9171	Side	0.910683	0	0.221349	0.627198	0.364811	0.327217	2	0	0.0595145
CRMP	br	0.910669	0	0.221257	0.627198	0.364731	0.327117	2	0	-0.0408892
dac	tai	0.910648	0	0.221166	0.627198	0.364652	0.327017	2	0	0.188043
porin	CHES-1-like	0.910512	0	0.221074	0.627198	0.364573	0.326917	2	0	0.184073
CG3446	CG12769	0.91042	0	0.220983	0.627198	0.364494	0.326817	-2	0	0.167517
porin	danr	0.910241	0	0.220892	0.627198	0.364414	0.326718	-2	0	0.15834
CG14669	Eip74EF	0.910237	0	0.220801	0.627198	0.364335	0.326618	2	0	-0.145824
eff	slp1	0.910145	0	0.22071	0.627198	0.364256	0.326518	2	0	0.12565
dpr15	Side	0.91011	0	0.220619	0.627198	0.364177	0.326419	2	0	-0.034035
CG9171	mamo	0.910005	0	0.220528	0.627198	0.364098	0.326319	2	0	0.0905919
Fili	D19A	0.909975	1	0.220849	0.62837	0.364725	0.326829	2	0	-0.0405187
RpL39	slp2	0.909888	0	0.220758	0.62837	0.364646	0.32673	2	0	0.124959
Syt4	E(spl)m8-HLH	0.909805	1	0.221079	0.629543	0.365273	0.327239	2	0	-0.0280183
dally	slp2	0.9098	0	0.220988	0.629543	0.365194	0.32714	-2	0	0.0918359
Ptp99A	FoxP	0.909621	0	0.220897	0.629543	0.365115	0.32704	2	0	-0.00490581
CG32432	scrt	0.909473	0	0.220806	0.629543	0.365036	0.326941	2	0	0.144552
drl	E(spl)mbeta-HLH	0.909197	0	0.220715	0.629543	0.364957	0.326841	-2	0	-0.0265798
CG10508	sima	0.909127	1	0.221035	0.630715	0.365583	0.32735	2	0	0.0393517
mei-P26	shn	0.909075	0	0.220945	0.630715	0.365504	0.327251	2	0	0.129468
GABA-B-R1	Side	0.909062	0	0.220854	0.630715	0.365425	0.327151	2	0	0.0450781
RpL34b	Side	0.909014	0	0.220763	0.630715	0.365346	0.327052	-2	0	0.0652838
CG10082	E(spl)m7-HLH	0.908678	0	0.220673	0.630715	0.365268	0.326952	2	0	-0.0359185
rgn	Stat92E	0.908542	0	0.220582	0.630715	0.365189	0.326853	2	0	0.00409526
CG14770	mamo	0.908516	0	0.220492	0.630715	0.36511	0.326754	-2	0	0.134427
CG34371	dve	0.90845	0	0.220401	0.630715	0.365032	0.326655	2	0	0.193512
14-3-3epsilon	crol	0.908332	0	0.220311	0.630715	0.364953	0.326555	2	0	0.249134
CG33993	lola	0.908228	0	0.220221	0.630715	0.364875	0.326456	-2	0	0.162789
RhoGAP93B	br	0.908158	0	0.220131	0.630715	0.364796	0.326357	-2	0	0.0182163
elB	mamo	0.908	0	0.220041	0.630715	0.364718	0.326258	0	0	0.0342045
mam	D1	0.907843	0	0.219951	0.630715	0.364639	0.326159	2	0	0.059299
noc	mamo	0.90762	0	0.219861	0.630715	0.364561	0.326061	2	0	0.0742423
Hsp70Bc	tai	0.907476	0	0.219771	0.630715	0.364483	0.325962	0	0	-0.0585138
CG42402	crol	0.907336	0	0.219682	0.630715	0.364404	0.325863	-2	0	0.172531
CG10508	hth	0.907302	0	0.219592	0.630715	0.364326	0.325764	-2	0	0.0603706
Ald	HmgZ	0.907232	1	0.21991	0.631887	0.36495	0.326271	2	0	0.0259879
Aats-asp	Eip75B	0.907061	0	0.219821	0.631887	0.364872	0.326172	-2	0	0.0750259
Blimp-1	danr	0.907053	0	0.219731	0.631887	0.364794	0.326074	0	0	-0.03349
CG12817	br	0.90693	0	0.219641	0.631887	0.364716	0.325975	2	0	-0.0506214
betaTub56D	bab1	0.906869	0	0.219552	0.631887	0.364638	0.325877	-2	0	0.171614
DopEcR	tai	0.906808	0	0.219463	0.631887	0.364559	0.325778	-2	0	-0.0137395
Oatp26F	aop	0.906598	0	0.219373	0.631887	0.364481	0.32568	-2	0	0.147105
CBP	dve	0.906498	0	0.219284	0.631887	0.364403	0.325581	2	0	0.109799
CG13293	Side	0.906485	0	0.219195	0.631887	0.364326	0.325483	-2	0	0.0313577
CG2993	Eip74EF	0.906432	0	0.219106	0.631887	0.364248	0.325385	2	0	-0.272492
CG34355	Hr3	0.906319	0	0.219017	0.631887	0.36417	0.325287	2	0	0.122879
dpr3	da	0.906205	0	0.218928	0.631887	0.364092	0.325189	2	0	-0.00434491
pyr	sima	0.906179	1	0.219245	0.63306	0.364715	0.325694	2	0	0.0324813
Msp300	tai	0.905847	0	0.219156	0.63306	0.364637	0.325595	-2	0	0.163942
CG16854	tj	0.905746	0	0.219067	0.63306	0.364559	0.325497	2	0	0.102394
CG43658	D1	0.90569	0	0.218978	0.63306	0.364482	0.325399	2	0	-0.0464076
Hs3st-B	Eip75B	0.905572	0	0.218889	0.63306	0.364404	0.325301	-2	0	0.150559
HmgD	tai	0.905515	0	0.218801	0.63306	0.364326	0.325203	2	0	0.0556156
drl	Side	0.905371	0	0.218712	0.63306	0.364249	0.325105	1	0	-0.00882043
beat-VI	tj	0.905323	0	0.218623	0.63306	0.364171	0.325008	2	0	-0.0935261
eIF-4a	bab1	0.905248	0	0.218535	0.63306	0.364094	0.32491	2	0	-0.064222
Oli	tai	0.905213	0	0.218447	0.63306	0.364016	0.324812	2	0	0.0260655
kek2	CG12769	0.904851	0	0.218358	0.63306	0.363939	0.324714	2	0	0.0883674
CG11000	da	0.904759	0	0.21827	0.63306	0.363861	0.324617	-2	0	0.0353646
Eip78C	aop	0.904755	0	0.218182	0.63306	0.363784	0.324519	2	0	0.0340699
Pdi	cic	0.904545	1	0.218498	0.634232	0.364406	0.325023	2	0	0.0138317
spir	Eip75B	0.904484	0	0.218409	0.634232	0.364328	0.324925	2	0	0.00587782
CG13579	Side	0.904401	0	0.218321	0.634232	0.364251	0.324827	2	0	-0.127839
pog	sima	0.904305	0	0.218233	0.634232	0.364174	0.32473	2	0	0.0798213
CG9813	jim	0.904191	0	0.218145	0.634232	0.364097	0.324632	-2	0	-0.0359143
CG30419	bab1	0.903816	0	0.218057	0.634232	0.364019	0.324535	-2	0	0.168246
Sod	CG7368	0.903715	0	0.217969	0.634232	0.363942	0.324438	2	0	0.0418828
CG34355	tj	0.903265	0	0.217882	0.634232	0.363865	0.324341	2	0	0.192164
sky	CHES-1-like	0.903252	0	0.217794	0.634232	0.363788	0.324243	2	0	0.180231
CG9368	Eip75B	0.903213	0	0.217706	0.634232	0.363711	0.324146	-2	0	0.308593
nAChRbeta1	Side	0.903152	0	0.217619	0.634232	0.363634	0.324049	-2	0	-0.127935
P5CDh1	hth	0.902531	0	0.217531	0.634232	0.363557	0.323952	-2	0	0.0976412
CG32982	Eip74EF	0.902164	0	0.217444	0.634232	0.36348	0.323855	-2	0	-0.0125242
CG32982	Side	0.901998	0	0.217356	0.634232	0.363403	0.323758	-2	0	0.0419806
futsch	danr	0.901889	0	0.217269	0.634232	0.363327	0.323661	2	0	0.0246787
jar	tj	0.901645	0	0.217182	0.634232	0.36325	0.323565	-2	0	0.0875048
Fili	cic	0.901522	1	0.217496	0.635404	0.36387	0.324066	2	0	0.229012
Teh2	Eip78C	0.901409	0	0.217409	0.635404	0.363793	0.323969	2	0	0.077537
FMRFaR	Side	0.9014	0	0.217322	0.635404	0.363717	0.323872	0	0	-0.0572286
Crc	lola	0.900915	0	0.217234	0.635404	0.36364	0.323775	-2	0	-0.122955
nAChRbeta1	HmgZ	0.900828	0	0.217147	0.635404	0.363563	0.323679	2	0	0.234054
CG5869	tai	0.900422	0	0.21706	0.635404	0.363487	0.323582	2	0	0.023515
Su(var)205	Hr3	0.90036	0	0.216974	0.635404	0.36341	0.323486	-2	0	0.0518765
CG6180	Eip75B	0.899386	0	0.216887	0.635404	0.363334	0.323389	-2	0	0.0667151
CR46004	Side	0.899316	0	0.2168	0.635404	0.363257	0.323293	2	0	0.128665
CG13698	dve	0.899299	0	0.216713	0.635404	0.363181	0.323196	-2	0	-0.103308
Tina-1	E(spl)m7-HLH	0.899124	0	0.216627	0.635404	0.363104	0.3231	2	0	-0.0761418
Tsp66E	Side	0.898766	0	0.21654	0.635404	0.363028	0.323004	0	0	-0.159607
Mmp2	Side	0.898718	0	0.216454	0.635404	0.362952	0.322907	2	0	0.0307287
dpr12	br	0.898587	0	0.216367	0.635404	0.362875	0.322811	2	0	-0.0419802
mAChR-B	Eip74EF	0.898486	1	0.21668	0.636577	0.363494	0.323311	2	0	0.0146325
CG44098	D19A	0.898451	0	0.216594	0.636577	0.363418	0.323214	2	0	0.00340788
His3.3A	danr	0.89777	0	0.216507	0.636577	0.363342	0.323118	-2	0	0.114517
CG14669	Hr3	0.897635	0	0.216421	0.636577	0.363265	0.323022	2	0	0.230634
Mkp3	E(spl)mbeta-HLH	0.897517	0	0.216335	0.636577	0.363189	0.322926	-2	0	0.0174028
sm	slp2	0.897425	0	0.216249	0.636577	0.363113	0.32283	2	0	-0.00783111
CG10077	Eip75B	0.897167	0	0.216162	0.636577	0.363037	0.322734	2	0	0.0105983
Tl	ap	0.897054	0	0.216076	0.636577	0.362961	0.322638	2	0	0.179278
RpS12	tai	0.896966	0	0.21599	0.636577	0.362809	0.322542	-2	0	0.0574934
D1	slp1	0.896966	0	0.215905	0.636577	0.362809	0.322447	2	0	0.13668
RpS12	dm	0.896936	0	0.215819	0.636577	0.362733	0.322351	-2	0	0.112634
CG7920	tai	0.896931	0	0.215733	0.636577	0.362657	0.322255	2	0	0.0173996
Hs3st-B	mamo	0.896918	0	0.215647	0.636577	0.362582	0.32216	2	0	0.0851317
CG13937	dve	0.896529	0	0.215562	0.636577	0.362506	0.322064	2	0	0.080817
Dscam1	tai	0.896215	0	0.215476	0.636577	0.36243	0.321969	-2	0	0.217668
chrb	mamo	0.896154	0	0.215391	0.636577	0.362355	0.321873	-2	0	0.321432
CG8034	Side	0.896036	0	0.215305	0.636577	0.362279	0.321778	2	0	-0.00534535
Toll-6	bab1	0.896023	0	0.21522	0.636577	0.362203	0.321682	2	0	-0.0562253
sdt	tai	0.895979	0	0.215135	0.636577	0.362128	0.321587	2	0	0.101424
RpS16	Mnt	0.895883	0	0.21505	0.636577	0.362052	0.321492	-2	0	0.170862
CG10098	mamo	0.895839	0	0.214964	0.636577	0.361977	0.321397	0	0	0.0395514
pgant2	pdm3	0.895831	1	0.215275	0.637749	0.362594	0.321893	2	0	-0.0928081
CG16779	hth	0.895761	0	0.21519	0.637749	0.362518	0.321798	2	0	0.123711
CG8034	mamo	0.895625	0	0.215105	0.637749	0.362443	0.321703	2	0	0.044328
Obp44a	E(spl)m8-HLH	0.895437	0	0.21502	0.637749	0.362367	0.321608	-2	0	0.0245618
bru-3	Side	0.895328	0	0.214935	0.637749	0.362292	0.321513	2	0	-0.186798
CG8498	CG7368	0.895118	0	0.21485	0.637749	0.362217	0.321418	2	0	0.0415649
Tsp39D	Mef2	0.895092	0	0.214765	0.637749	0.362141	0.321323	2	0	0.103165
CG12484	scrt	0.895062	0	0.21468	0.637749	0.362066	0.321228	2	0	0.137845
CG32137	Stat92E	0.89473	0	0.214596	0.637749	0.361991	0.321133	2	0	0.00392912
aPKC	mamo	0.89469	0	0.214511	0.637749	0.361916	0.321039	1	0	0.0734978
tipE	tai	0.894503	0	0.214426	0.637749	0.361841	0.320944	-2	0	0.0626323
sbb	bsh	0.894249	0	0.214342	0.637749	0.361766	0.320849	-2	0	0.206527
Ald	tai	0.894131	0	0.214258	0.637749	0.361691	0.320755	-2	0	0.0197594
svp	tai	0.894127	0	0.214173	0.637749	0.361616	0.32066	-2	0	0.0122705
Act5C	br	0.893328	0	0.214089	0.637749	0.361541	0.320566	1	0	0.0474863
rho	mamo	0.893153	0	0.214005	0.637749	0.361466	0.320471	2	0	-0.0142682
CG12817	Eip75B	0.893127	0	0.213921	0.637749	0.361391	0.320377	-2	0	0.183303
CG13298	br	0.893044	0	0.213836	0.637749	0.361316	0.320283	0	0	0.00430669
rau	Side	0.892834	0	0.213752	0.637749	0.361167	0.320188	-2	0	0.125851
CG15097	E(spl)m7-HLH	0.892834	0	0.213668	0.637749	0.361167	0.320094	2	0	-0.0797678
Eip78C	br	0.892519	0	0.213585	0.637749	0.361092	0.32	2	0	0.00518499
Gdi	tai	0.892471	0	0.213501	0.637749	0.361018	0.319906	2	0	0.0878565
SmG	CG7368	0.892358	0	0.213417	0.637749	0.360943	0.319812	2	0	0.0458308
eas	E(spl)m7-HLH	0.892266	0	0.213333	0.637749	0.360869	0.319718	2	0	-0.0287333
CR41597	lola	0.89196	0	0.21325	0.637749	0.360794	0.319624	-2	0	0.11748
MESR3	Side	0.891768	0	0.213166	0.637749	0.36072	0.31953	2	0	-0.0635975
alpha-Man-IIb	Side	0.89151	0	0.213083	0.637749	0.360645	0.319436	-2	0	0.0848396
CG12605	Side	0.891432	0	0.212999	0.637749	0.360571	0.319343	1	0	-0.0618139
mmd	dm	0.890554	0	0.212916	0.637749	0.360497	0.319249	2	0	0.111602
CG31221	mamo	0.890147	0	0.212833	0.637749	0.360422	0.319155	-2	0	-0.0211514
CG15765	E(spl)m8-HLH	0.889868	1	0.21314	0.638921	0.361036	0.319648	2	0	-0.012151
Syt1	Side	0.889759	0	0.213057	0.638921	0.360962	0.319554	0	0	-0.0435521
CG4393	Mef2	0.889724	1	0.213365	0.640094	0.361575	0.320047	2	0	0.124293
FK506-bp2	Stat92E	0.889649	0	0.213281	0.640094	0.361501	0.319953	2	0	-0.0569082
sdt	CHES-1-like	0.889274	0	0.213198	0.640094	0.361427	0.319859	-2	0	0.115368
CG32506	dve	0.888929	0	0.213115	0.640094	0.361352	0.319766	2	0	0.0425912
CG5758	dm	0.888863	0	0.213032	0.640094	0.361278	0.319672	-2	0	0.170623
CG13298	Eip74EF	0.888828	0	0.212949	0.640094	0.361204	0.319579	-2	0	0.143525
brat	Side	0.888789	0	0.212865	0.640094	0.36113	0.319485	-2	0	0.163274
aPKC	Side	0.888763	0	0.212783	0.640094	0.361056	0.319392	2	0	-0.111187
Hsp23	br	0.888632	0	0.2127	0.640094	0.360982	0.319298	0	0	-0.00632147
Fife	Side	0.88819	0	0.212617	0.640094	0.360908	0.319205	0	0	-0.0844773
CoVa	tai	0.888029	0	0.212534	0.640094	0.360834	0.319112	-2	0	0.0280641
Btk29A	tai	0.887968	0	0.212451	0.640094	0.36076	0.319018	0	0	0.0549388
Pde6	E(spl)m8-HLH	0.887531	1	0.212758	0.641266	0.361372	0.319509	2	0	-0.00589031
CG30172	tai	0.887505	0	0.212675	0.641266	0.361298	0.319416	-2	0	0.017169
rau	mamo	0.887098	0	0.212592	0.641266	0.361224	0.319323	-2	0	0.0791995
PsGEF	D19A	0.887029	1	0.212898	0.642438	0.361836	0.319813	2	0	-0.0209259
CG42663	mamo	0.886631	0	0.212816	0.642438	0.361762	0.31972	0	0	0.0567998
sn	Side	0.886373	0	0.212733	0.642438	0.361688	0.319627	-2	0	0.193153
CG30463	Side	0.886303	0	0.21265	0.642438	0.361614	0.319534	2	0	0.0320997
Moe	Hr3	0.886233	0	0.212568	0.642438	0.36154	0.31944	-2	0	-0.174402
nrv3	tai	0.886072	0	0.212485	0.642438	0.361467	0.319347	-2	0	0.14605
GstZ2	mamo	0.885342	0	0.212403	0.642438	0.361393	0.319254	2	0	0.202744
Fer1HCH	tai	0.884831	0	0.212321	0.642438	0.361319	0.319161	0	0	-0.059616
CG42663	Side	0.884774	0	0.212239	0.642438	0.361245	0.319068	0	0	0.0907857
klar	Side	0.884678	0	0.212156	0.642438	0.361172	0.318976	2	0	0.0570299
Prosalpha5	br	0.884626	0	0.212074	0.642438	0.361098	0.318883	2	0	-0.00135699
HmgD	scrt	0.884495	0	0.211992	0.642438	0.361025	0.31879	2	0	0.200038
bib	Side	0.884307	0	0.21191	0.642438	0.360951	0.318697	2	0	0.0162225
dysc	Side	0.884176	0	0.211828	0.642438	0.360878	0.318605	2	0	-0.102477
CG8407	aop	0.884089	0	0.211747	0.642438	0.360804	0.318512	-2	0	0.0172221
dpr20	Side	0.883827	0	0.211665	0.642438	0.360731	0.31842	-2	0	-0.0391913
Akap200	scrt	0.883617	0	0.211583	0.642438	0.360658	0.318327	2	0	0.155409
rut	sima	0.882721	0	0.211501	0.642438	0.360584	0.318235	2	0	0.10445
CG17816	cic	0.502134	1	0.211806	0.643611	0.361804	0.318723	1	0.5	0.308333
Tet	sima	0.502134	1	0.21211	0.644783	0.361804	0.319211	1	0.5	0.219527
CG34371	lola	0.501308	0	0.212028	0.644783	0.361731	0.319118	1	0.223754	0.144405
CG18598	danr	0.50095	0	0.211946	0.644783	0.361658	0.319026	-1	0.178694	0.212011
eag	lola	0.500933	0	0.211864	0.644783	0.361584	0.318933	1	0.169695	0.106158
CG13288	danr	0.50081	0	0.211783	0.644783	0.361511	0.318841	-1	0.16515	0.174149
Ac76E	lola	0.500705	0	0.211701	0.644783	0.361438	0.318748	1	0.143934	0.0620711
CG33275	danr	0.500574	0	0.21162	0.644783	0.361364	0.318656	-1	0.125737	0.143541
Pdfr	slp2	0.500382	0	0.211538	0.644783	0.361291	0.318564	-1	0.14375	-0.28213
fne	ftz-f1	0.500317	0	0.211457	0.644783	0.361218	0.318471	1	0.113572	0.18631
CG42346	slp2	0.500277	0	0.211376	0.644783	0.361145	0.318379	1	0.115572	0.351247
CR44978	hth	0.500269	0	0.211295	0.644783	0.361072	0.318287	-1	0.113749	0.100448
FK506-bp2	Eip75B	0.50026	0	0.211214	0.644783	0.360999	0.318195	-2	0.114285	0.125413
shakB	E(spl)m7-HLH	0.500173	0	0.211132	0.644783	0.360926	0.318103	1	0.129471	-0.0861809
TrissinR	br	0.500155	0	0.211051	0.644783	0.360853	0.318011	-1	0.108174	-0.0154464
CG42492	HmgZ	0.500116	1	0.211354	0.645955	0.361462	0.318497	2	0.10724	0.312639
5-HT1B	hth	0.500068	0	0.211273	0.645955	0.361389	0.318405	1	0.120345	0.0172485
Rbp9	FoxP	0.500041	1	0.211575	0.647128	0.361997	0.318891	2	0.108757	0.132602
CG18598	lola	0.500015	0	0.211494	0.647128	0.361924	0.318799	1	0.100062	0.212371
NetB	hth	0.499963	0	0.211413	0.647128	0.361851	0.318707	1	0.103402	0.051438
tna	Mef2	0.499919	0	0.211332	0.647128	0.361778	0.318615	1	0.101341	0.0664823
CG13023	danr	0.499902	0	0.211251	0.647128	0.361705	0.318523	1	0.104339	-0.0883755
cac	lola	0.499876	0	0.211171	0.647128	0.361632	0.318431	1	0.094858	0.442436
CG3214	slp2	0.499867	0	0.21109	0.647128	0.361559	0.318339	1	0.103885	0.200372
CG12541	da	0.499858	0	0.211009	0.647128	0.361487	0.318247	1	0.102084	0.000520845
CG14372	pdm3	0.499814	0	0.210929	0.647128	0.361414	0.318156	-1	0.103318	-0.204296
CG8407	Mef2	0.499771	0	0.210848	0.647128	0.361341	0.318064	-1	0.09515	-0.0149327
CG42339	danr	0.499762	0	0.210767	0.647128	0.361269	0.317972	-1	0.099055	0.0716294
CG14086	br	0.499714	0	0.210687	0.647128	0.361196	0.317881	-1	0.100902	0.00265588
haf	lola	0.499692	0	0.210607	0.647128	0.361123	0.317789	1	0.105665	0.0603997
cpo	br	0.499679	0	0.210526	0.647128	0.361658	0.317698	2	0.099124	0.0474406
CG15628	sima	0.499679	1	0.210827	0.6483	0.361658	0.318182	2	0.090337	0.0845762
Pde6	hth	0.499666	0	0.210747	0.6483	0.361585	0.31809	1	0.102846	0.00292091
CG17839	lola	0.499631	0	0.210667	0.6483	0.361513	0.317999	1	0.094693	0.0661913
EndoB	E(spl)m8-HLH	0.499622	0	0.210586	0.6483	0.36144	0.317907	2	0.093307	-0.0450823
Ace	hth	0.499613	0	0.210506	0.6483	0.361368	0.317816	1	0.09932	0.0617557
Dad	lola	0.49957	0	0.210426	0.6483	0.361295	0.317725	1	0.102013	0.113878
CG43795	Mef2	0.499561	0	0.210346	0.6483	0.361223	0.317634	-1	0.098054	-0.0352726
CG14207	FoxP	0.499552	0	0.210266	0.6483	0.361151	0.317542	2	0.093617	0.0889189
Trim9	br	0.499465	0	0.210186	0.6483	0.361078	0.317451	1	0.095983	-0.0358621
CG32432	lola	0.499447	0	0.210106	0.6483	0.361006	0.31736	1	0.0957	0.146915
LpR1	lola	0.49943	0	0.210027	0.6483	0.360934	0.317269	1	0.090578	0.0785533
CG32698	tai	0.499421	0	0.209947	0.6483	0.360862	0.317178	1	0.095967	0.0781261
CG15236	br	0.499386	0	0.209867	0.6483	0.36079	0.317087	-1	0.087637	0.0789547
CR45312	lola	0.499369	0	0.209788	0.6483	0.360717	0.316996	1	0.091442	-0.0215353
nAChRalpha3	hth	0.499351	0	0.209708	0.6483	0.360645	0.316905	1	0.090236	-0.021071
pHCl	hth	0.499325	0	0.209629	0.6483	0.360573	0.316815	1	0.101064	0.0573204
LpR2	lola	0.499281	0	0.209549	0.6483	0.360501	0.316724	1	0.084115	0.0565047
CG15630	lola	0.499238	0	0.20947	0.6483	0.36043	0.316633	1	0.082514	0.0453398
CG31619	lola	0.49922	0	0.20939	0.6483	0.360358	0.316543	1	0.094532	0.0886645
Glut4EF	Eip75B	0.499203	0	0.209311	0.6483	0.360286	0.316452	1	0.085445	0.262539
Pkc53E	lola	0.499181	0	0.209232	0.6483	0.360214	0.316362	1	0.089795	0.0371044
CG4341	Eip75B	0.499115	0	0.209153	0.6483	0.360142	0.316271	1	0.083981	0.1138
Cam	ftz-f1	0.499089	0	0.209074	0.6483	0.36007	0.316181	1	0.091714	0.201672
sif	lola	0.499054	0	0.208995	0.6483	0.359999	0.31609	1	0.082062	-0.119261
CG42346	da	0.499037	0	0.208916	0.6483	0.359927	0.316	1	0.083269	0.0470864
Ptp10D	hth	0.499015	0	0.208837	0.6483	0.359784	0.31591	1	0.086427	0.0943666
igl	E(spl)mbeta-HLH	0.499015	0	0.208758	0.6483	0.359784	0.31582	1	0.086833	-0.0440408
BicD	danr	0.499002	0	0.208679	0.6483	0.359712	0.315729	-1	0.084392	0.178375
Drep-1	E(spl)m7-HLH	0.498949	0	0.208601	0.6483	0.359641	0.315639	-1	0.081581	-0.0238897
beat-IV	danr	0.498941	0	0.208522	0.6483	0.359569	0.315549	-1	0.078886	0.0868291
mtt	Mef2	0.498888	0	0.208443	0.6483	0.359498	0.315459	-1	0.086184	-0.00530953
Frq2	E(spl)m7-HLH	0.498836	0	0.208365	0.6483	0.359427	0.315369	-1	0.099659	-0.00181962
Pde11	jim	0.498818	0	0.208286	0.6483	0.359355	0.315279	1	0.092223	0.0867551
CG34353	br	0.498801	0	0.208208	0.6483	0.359284	0.31519	-1	0.085986	0.0452866
Rbp2	FoxP	0.498731	1	0.208506	0.649472	0.359888	0.31567	2	0.083151	0.0428856
18w	Mef2	0.498696	0	0.208427	0.649472	0.359817	0.31558	-1	0.081302	-0.0248558
Tusp	danr	0.498674	0	0.208349	0.649472	0.359745	0.31549	-1	0.077669	0.0951451
Dop1R1	jim	0.498644	0	0.208271	0.649472	0.359674	0.3154	1	0.081738	0.195742
Hr4	ftz-f1	0.498504	0	0.208192	0.649472	0.359603	0.31531	1	0.077705	0.149165
CG42339	slp2	0.498478	0	0.208114	0.649472	0.359532	0.31522	-1	0.082798	-0.478981
brp	E(spl)mbeta-HLH	0.498425	0	0.208036	0.649472	0.359461	0.315131	1	0.086259	-0.094631
CG3277	Pdp1	0.49839	0	0.207958	0.649472	0.359389	0.315041	1	0.078922	0.0143324
CG42673	lola	0.498373	0	0.20788	0.649472	0.359318	0.314952	1	0.090673	0.0864001
RSG7	D19A	0.498364	0	0.207802	0.649472	0.359247	0.314862	2	0.075483	-0.0208111
AstC-R1	lola	0.498355	0	0.207724	0.649472	0.359176	0.314773	1	0.071325	0.123009
CG4341	ap	0.498342	0	0.207646	0.649472	0.359105	0.314683	2	0.081351	0.513367
trn	hth	0.498268	0	0.207568	0.649472	0.359035	0.314594	1	0.08004	0.0412951
CG30419	Mef2	0.498251	0	0.207491	0.649472	0.358964	0.314505	-1	0.074419	0.0271147
nSyb	ftz-f1	0.498224	0	0.207413	0.649472	0.358893	0.314415	2	0.072464	0.162111
smt3	Eip75B	0.498207	0	0.207335	0.649472	0.358822	0.314326	-2	0.062781	0.162424
CG42343	danr	0.498163	0	0.207258	0.649472	0.358751	0.314237	-1	0.068264	0.209781
Atpalpha	D19A	0.498128	0	0.20718	0.649472	0.358681	0.314148	1	0.072035	-0.0441607
GluClalpha	CHES-1-like	0.498102	0	0.207103	0.649472	0.35861	0.314059	1	0.071549	0.25263
nAChRalpha6	ap	0.498058	0	0.207025	0.649472	0.358539	0.31397	1	0.06784	0.21747
sdk	lola	0.49805	0	0.206948	0.649472	0.358469	0.313881	1	0.072564	0.193815
bab1	pdm3	0.498041	0	0.206871	0.649472	0.358398	0.313792	-1	0.07081	-0.172543
kek2	ap	0.49801	0	0.206794	0.649472	0.358328	0.313703	1	0.075021	0.332506
Pde11	Eip74EF	0.497971	0	0.206716	0.649472	0.358257	0.313614	-1	0.068317	0.190137
CG34380	ap	0.497953	0	0.206639	0.649472	0.358187	0.313526	1	0.067765	0.396371
CG12605	E(spl)m8-HLH	0.497945	0	0.206562	0.649472	0.358116	0.313437	2	0.066745	-0.0359737
CadN	danr	0.497936	0	0.206485	0.649472	0.358046	0.313348	1	0.087935	0.0349281
grn	lola	0.497919	0	0.206408	0.649472	0.357976	0.31326	-1	0.076943	0.227949
CG2082	ftz-f1	0.497905	0	0.206331	0.649472	0.357905	0.313171	1	0.071582	0.173911
Blimp-1	E(spl)m7-HLH	0.497892	0	0.206255	0.649472	0.357835	0.313083	-1	0.069965	0.0886584
CG43143	lola	0.497866	0	0.206178	0.649472	0.357765	0.312994	1	0.066132	0.100733
dpr15	Mef2	0.497822	0	0.206101	0.649472	0.357695	0.312906	-1	0.079397	-0.0364073
para	Side	0.497674	0	0.206025	0.649472	0.357625	0.312818	1	0.07187	-0.162144
Fas2	ap	0.497656	0	0.205948	0.649472	0.357554	0.312729	-1	0.073459	-0.470553
Crtc	slp2	0.497648	0	0.205871	0.649472	0.357484	0.312641	1	0.074449	0.0470724
CG32052	fru	0.497613	0	0.205795	0.649472	0.357414	0.312553	1	0.061698	0.286086
Rbp2	jim	0.497595	1	0.20609	0.650645	0.358015	0.313029	2	0.068696	0.191504
CR44997	jim	0.497569	0	0.206013	0.650645	0.357945	0.312941	1	0.064791	0.0293926
CaMKII	D19A	0.497508	0	0.205937	0.650645	0.357875	0.312852	2	0.064237	-0.0301972
CG43861	br	0.497499	0	0.205861	0.650645	0.357805	0.312764	-1	0.074779	-0.0229083
CG13579	hth	0.497486	0	0.205784	0.650645	0.357735	0.312676	1	0.062295	0.0475152
CG16791	slp2	0.497455	0	0.205708	0.650645	0.357665	0.312588	1	0.068279	0.32703
Vha16-1	E(spl)m8-HLH	0.497447	0	0.205632	0.650645	0.357595	0.3125	1	0.063638	0.0122005
Teh1	D19A	0.497421	1	0.205926	0.651817	0.358196	0.312975	2	0.066771	-0.00788245
mam	D19A	0.497394	1	0.20622	0.652989	0.358796	0.31345	2	0.069116	-0.0120691
CG42402	svp	0.497386	0	0.206144	0.652989	0.358726	0.313361	1	0.074317	0.354831
mei-P26	jim	0.497359	0	0.206067	0.652989	0.358656	0.313273	2	0.060992	0.405188
brp	da	0.497338	0	0.205991	0.652989	0.358516	0.313185	1	0.060674	0.178114
cpo	Mef2	0.497338	0	0.205915	0.652989	0.358516	0.313097	1	0.066807	0.234909
CadN2	CHES-1-like	0.497298	0	0.205839	0.652989	0.358446	0.313009	1	0.060271	0.138226
betaTub56D	Side	0.497281	0	0.205763	0.652989	0.358376	0.312921	-1	0.064791	0.01654
MYPT-75D	aop	0.497246	0	0.205687	0.652989	0.358306	0.312833	1	0.0619	-0.00153202
CG42402	Hr3	0.49722	0	0.205611	0.652989	0.358237	0.312746	1	0.061151	0.36938
CG40498	danr	0.497193	0	0.205535	0.652989	0.358167	0.312658	-1	0.055012	0.19271
CG18598	jim	0.497185	0	0.205459	0.652989	0.358097	0.31257	-1	0.060757	-0.101337
osp	E2f1	0.497163	0	0.205383	0.652989	0.357958	0.312482	2	0.059067	0.00694495
Pvf3	fru	0.497163	0	0.205308	0.652989	0.357958	0.312395	1	0.06829	0.186002
CG14669	lola	0.497137	0	0.205232	0.652989	0.357889	0.312307	1	0.063548	0.179218
CG42613	hth	0.497124	0	0.205157	0.652989	0.357819	0.31222	1	0.067145	0.0655252
CG7236	E(spl)mbeta-HLH	0.497106	0	0.205081	0.652989	0.35775	0.312132	-1	0.062075	-0.0163368
hid	CG12769	0.497089	0	0.205006	0.652989	0.35768	0.312045	1	0.061483	-0.17121
pncr002:3R	danr	0.49708	0	0.20493	0.652989	0.357611	0.311957	1	0.0609	-0.029514
hig	fru	0.497062	0	0.204855	0.652989	0.357541	0.31187	-1	0.058636	-0.14793
RpL3	hth	0.497041	0	0.204779	0.652989	0.357472	0.311783	-1	0.06151	0.0801688
eag	Pdp1	0.49701	0	0.204704	0.652989	0.357403	0.311696	-1	0.062128	0.108634
CG14082	lola	0.496984	0	0.204629	0.652989	0.357334	0.311608	1	0.080206	0.0616019
osp	ap	0.496966	0	0.204554	0.652989	0.357264	0.311521	1	0.061617	0.425496
CG42541	danr	0.49694	0	0.204479	0.652989	0.357195	0.311434	-1	0.091786	0.163015
CG43759	Hr3	0.496905	0	0.204404	0.652989	0.357126	0.311347	1	0.058149	0.0187452
Ten-m	hth	0.496888	0	0.204329	0.652989	0.357057	0.31126	1	0.059231	0.057642
CG12643	svp	0.49687	0	0.204254	0.652989	0.356988	0.311173	-1	0.060342	-0.00207514
Gld2	Eip74EF	0.496861	0	0.204179	0.652989	0.356919	0.311086	1	0.056079	-0.0928732
mam	FoxP	0.496835	0	0.204104	0.652989	0.35685	0.310999	2	0.063464	0.173846
18w	pdm3	0.496818	0	0.204029	0.652989	0.356781	0.310913	1	0.064323	-0.103413
CG2082	br	0.496757	0	0.203955	0.652989	0.356712	0.310826	1	0.056817	-0.128368
CG16791	jim	0.496739	1	0.204246	0.654162	0.357309	0.311297	2	0.065318	0.15186
CG34114	ap	0.496643	0	0.204171	0.654162	0.35724	0.31121	1	0.067718	0.352409
fru	Side	0.496639	0	0.204097	0.654162	0.357172	0.311124	2	0.186828	-0.0888357
dpr16	slp2	0.496634	0	0.204022	0.654162	0.357103	0.311037	-1	0.0843	-0.320401
Hsc70-4	hth	0.496626	0	0.203947	0.654162	0.357034	0.31095	-1	0.054817	-0.0521271
pnut	E(spl)m8-HLH	0.496608	0	0.203873	0.654162	0.356965	0.310864	2	0.07028	-0.068129
2mit	Eip75B	0.496591	0	0.203798	0.654162	0.356896	0.310777	1	0.064743	0.26031
Fur1	hth	0.496582	0	0.203724	0.654162	0.356828	0.31069	1	0.0603	0.0537801
CG42541	br	0.496564	0	0.20365	0.654162	0.356759	0.310604	2	0.059163	-0.116115
KCNQ	danr	0.496543	0	0.203575	0.654162	0.35669	0.310518	-1	0.056806	0.1982
CG43737	ap	0.496521	0	0.203501	0.654162	0.356622	0.310431	1	0.076311	0.283567
CoVIb	hth	0.496477	0	0.203427	0.654162	0.356553	0.310345	-1	0.069793	0.155133
CG13023	Eip75B	0.496468	0	0.203353	0.654162	0.356484	0.310259	1	0.06103	0.128106
CG18208	lola	0.49646	0	0.203279	0.654162	0.356416	0.310172	1	0.064814	0.112395
CG5071	danr	0.496451	0	0.203205	0.654162	0.356347	0.310086	-1	0.064172	0.0866089
tutl	hth	0.496398	0	0.203131	0.654162	0.356279	0.31	-1	0.058176	0.211974
CG14446	E(spl)m8-HLH	0.49639	0	0.203057	0.654162	0.356211	0.309914	2	0.056382	0.00529851
5-HT1A	danr	0.496372	0	0.202983	0.654162	0.356142	0.309828	-1	0.054652	0.132366
slo	D19A	0.496276	0	0.202909	0.654162	0.356074	0.309742	1	0.070048	-0.0301572
CG11319	br	0.496259	0	0.202835	0.654162	0.356006	0.309656	-2	0.06146	-0.00349482
miple	CG12605	0.496232	0	0.202762	0.654162	0.355937	0.30957	1	0.051293	0.358114
CG34127	HmgZ	0.496224	0	0.202688	0.654162	0.355869	0.309484	2	0.054566	0.0651081
Oscp	hth	0.496197	0	0.202614	0.654162	0.355801	0.309398	-1	0.063431	0.155578
RpL22	hth	0.496189	0	0.202541	0.654162	0.355733	0.309313	-1	0.052142	0.0854673
CG34113	crol	0.496154	0	0.202467	0.654162	0.355665	0.309227	1	0.052762	0.0284187
RpL21	Eip75B	0.496145	0	0.202394	0.654162	0.355597	0.309141	-1	0.057598	0.22776
bun	danr	0.496136	0	0.202321	0.654162	0.355529	0.309056	-1	0.052183	0.169617
CG42313	lola	0.49611	0	0.202247	0.654162	0.355461	0.30897	1	0.050578	-0.0930388
Ten-a	Mef2	0.496097	0	0.202174	0.654162	0.355393	0.308885	1	0.112342	0.0292513
Hsp26	brk	0.496084	0	0.202101	0.654162	0.355325	0.308799	1	0.054338	-0.116063
unc-13-4A	aop	0.496066	0	0.202028	0.654162	0.355257	0.308714	1	0.060634	-0.0665136
Syt1	E(spl)m7-HLH	0.496049	0	0.201954	0.654162	0.355189	0.308628	1	0.049896	-0.0280171
aret	lola	0.496014	0	0.201881	0.654162	0.355121	0.308543	1	0.052587	-0.0440142
CG43901	bab1	0.496005	0	0.201808	0.654162	0.355053	0.308458	-2	0.052943	0.11056
nAChRalpha6	lola	0.495988	0	0.201735	0.654162	0.354986	0.308372	1	0.049627	0.103712
Hsp26	hth	0.495979	0	0.201662	0.654162	0.354918	0.308287	-1	0.054505	-0.051505
Glut1	hth	0.49597	0	0.20159	0.654162	0.35485	0.308202	1	0.056166	0.101205
Teh2	E(spl)m8-HLH	0.495944	1	0.201878	0.655334	0.355445	0.308669	2	0.054739	-0.0250327
GluClalpha	lola	0.495857	0	0.201805	0.655334	0.355377	0.308584	1	0.059465	0.320172
Fife	hth	0.495839	0	0.201732	0.655334	0.355309	0.308499	1	0.056638	0.0673505
TrissinR	danr	0.495831	0	0.201659	0.655334	0.355242	0.308414	1	0.049548	0.0773363
sm	sima	0.495778	1	0.201947	0.656506	0.355835	0.30888	2	0.053328	0.232086
pHCl	pdm3	0.495769	0	0.201875	0.656506	0.355768	0.308795	1	0.058792	-0.116403
bab2	tj	0.495752	0	0.201802	0.656506	0.3557	0.30871	-1	0.053187	0.215712
CG34370	slp2	0.495717	0	0.201729	0.656506	0.355632	0.308625	-1	0.099263	-0.27946
SoxN	lola	0.495708	0	0.201656	0.656506	0.355565	0.30854	1	0.063333	0.130147
CG10283	Mef2	0.495699	0	0.201584	0.656506	0.355497	0.308455	1	0.053064	0.0572681
IA-2	pdm3	0.495682	0	0.201511	0.656506	0.35543	0.30837	1	0.054802	-0.130647
CG33993	tj	0.495673	0	0.201439	0.656506	0.355362	0.308285	-1	0.045418	0.152392
Syt1	E(spl)m8-HLH	0.495647	0	0.201366	0.656506	0.355295	0.3082	2	0.059467	-0.0137572
porin	hth	0.495638	0	0.201294	0.656506	0.355227	0.308116	-1	0.058028	0.120853
Ggamma30A	ap	0.495621	0	0.201222	0.656506	0.35516	0.308031	-1	0.047322	-0.328527
CG10283	lola	0.495586	0	0.201149	0.656506	0.355093	0.307946	1	0.048516	0.0813126
mam	lola	0.495455	0	0.201077	0.656506	0.355025	0.307861	1	0.058197	0.374906
HmgZ	E(spl)m7-HLH	0.495446	0	0.201005	0.656506	0.354958	0.307777	1	0.046473	-0.033824
sca	lola	0.495424	0	0.200933	0.656506	0.354824	0.307692	1	0.067293	0.0720127
Hsp23	jim	0.495424	0	0.200861	0.656506	0.354824	0.307608	1	0.049657	-0.092058
A2bp1	pdm3	0.495376	0	0.200789	0.656506	0.354757	0.307523	2	0.050332	0.197494
Pvf3	pdm3	0.495359	0	0.200717	0.656506	0.354689	0.307439	1	0.071625	0.372814
CG31221	lola	0.49535	0	0.200645	0.656506	0.354622	0.307355	1	0.049003	0.0962657
alpha-Man-IIb	pdm3	0.495341	0	0.200573	0.656506	0.354555	0.30727	-1	0.053372	-0.154027
Trim9	slp2	0.495333	0	0.200501	0.656506	0.354488	0.307186	1	0.041147	0.195272
igl	da	0.495306	0	0.200429	0.656506	0.354421	0.307102	1	0.04775	0.0888228
CG43902	cic	0.495302	0	0.200358	0.656506	0.354354	0.307018	-1	0.06999	-0.0480742
CR34335	da	0.495298	0	0.200286	0.656506	0.354288	0.306933	-1	0.049764	0.00992994
Chd64	danr	0.495289	0	0.200215	0.656506	0.354221	0.306849	-1	0.046111	0.0896021
dpr10	Mef2	0.495245	0	0.200143	0.656506	0.354154	0.306765	-1	0.046839	-0.0784387
Pdp1	svp	0.495219	0	0.200071	0.656506	0.354087	0.306681	1	0.048202	0.144107
cpo	pdm3	0.495206	1	0.200357	0.657679	0.354678	0.307145	1	0.068337	0.0751693
CG14757	slp2	0.495184	0	0.200286	0.657679	0.354612	0.307061	1	0.049717	0.147933
Pkc53E	Mef2	0.49518	0	0.200214	0.657679	0.354545	0.306977	1	0.078522	-0.0267549
alphaTub84B	Side	0.495158	0	0.200143	0.657679	0.354478	0.306893	-2	0.047954	0.0143026
CG13579	pdm3	0.495149	0	0.200071	0.657679	0.354411	0.306809	1	0.050036	-0.129407
Sh	Mef2	0.49514	0	0.2	0.657679	0.354345	0.306725	1	0.048632	0.0709254
CG32052	br	0.495136	0	0.199929	0.657679	0.354278	0.306641	1	0.072609	0.0945983
Mp	CG12769	0.495132	0	0.199857	0.657679	0.354211	0.306557	1	0.048898	-0.0344336
Ten-a	sima	0.495101	0	0.199786	0.657679	0.354078	0.306474	-1	0.044685	0.113838
RhoGAP100F	D19A	0.495101	0	0.199715	0.657679	0.354078	0.30639	1	0.051306	-0.0434306
numb	lola	0.49507	0	0.199644	0.657679	0.354012	0.306306	1	0.056162	0.109826
Slob	jim	0.495057	0	0.199573	0.657679	0.353945	0.306223	-1	0.059221	0.109696
CG13023	HmgZ	0.495031	0	0.199502	0.657679	0.353879	0.306139	-1	0.062458	-0.146077
CG42313	hth	0.494992	0	0.199431	0.657679	0.353812	0.306056	-2	0.045691	0.115819
fas	danr	0.494987	0	0.19936	0.657679	0.353746	0.305972	1	0.070134	-0.0843972
eys	hth	0.494983	0	0.19929	0.657679	0.35368	0.305889	1	0.048847	0.0423207
Meltrin	Mef2	0.494957	0	0.199219	0.657679	0.353613	0.305805	-1	0.04867	-0.00893452
CG15236	jim	0.494948	0	0.199148	0.657679	0.353547	0.305722	1	0.05429	0.026295
CG17321	ap	0.494931	0	0.199077	0.657679	0.353481	0.305639	-1	0.047987	-0.27911
CG1943	lola	0.494922	0	0.199007	0.657679	0.353414	0.305556	-1	0.046053	0.197608
CG9008	hth	0.494913	0	0.198936	0.657679	0.353348	0.305472	-1	0.040596	0.140832
Tehao	Mef2	0.494887	0	0.198866	0.657679	0.353282	0.305389	-1	0.050293	0.00732294
VGlut	Hr3	0.494878	0	0.198795	0.657679	0.353216	0.305306	1	0.052269	-0.0200101
nerfin-1	E(spl)m7-HLH	0.494861	1	0.199079	0.658851	0.353806	0.305767	2	0.042858	0.00387814
Oda	bsh	0.494835	0	0.199008	0.658851	0.353739	0.305684	1	0.051005	0.0540143
eag	HmgZ	0.49483	0	0.198938	0.658851	0.353673	0.305601	1	0.058875	0.073129
Tina-1	ftz-f1	0.494826	0	0.198868	0.658851	0.353607	0.305518	1	0.057175	0.138499
rdo	jim	0.494817	0	0.198797	0.658851	0.353541	0.305435	1	0.045813	-0.0116498
CG42540	Eip74EF	0.494778	0	0.198727	0.658851	0.353475	0.305352	1	0.048208	-0.192221
Slob	Mef2	0.494756	0	0.198657	0.658851	0.353409	0.305269	1	0.046105	0.141838
IA-2	Mef2	0.49473	0	0.198587	0.658851	0.353343	0.305186	-1	0.052936	-0.00010043
CR46006	Eip93F	0.494717	0	0.198516	0.658851	0.353277	0.305103	1	0.052342	0.165074
nAChRalpha7	br	0.494712	0	0.198446	0.658851	0.353211	0.30502	-2	0.050455	0.0463636
GluRIA	bab1	0.494708	0	0.198376	0.658851	0.353146	0.304938	1	0.052827	-0.175948
ATPsyn-Cf6	D19A	0.494686	0	0.198306	0.658851	0.35308	0.304855	1	0.044983	-0.000589779
Lac	pdm3	0.494673	0	0.198236	0.658851	0.353014	0.304772	-1	0.060434	-0.258929
dpr17	slp2	0.494669	0	0.198166	0.658851	0.352948	0.30469	-1	0.049968	-0.359885
ps	D19A	0.49466	1	0.198449	0.660023	0.353537	0.305149	1	0.047022	-0.0266453
CG3921	jim	0.494642	0	0.198379	0.660023	0.353471	0.305066	1	0.052691	0.114503
metro	danr	0.494634	0	0.198309	0.660023	0.353405	0.304984	-1	0.045278	0.124309
CG42367	jim	0.494629	0	0.198239	0.660023	0.353339	0.304901	-1	0.06519	0.150624
RpS7	hth	0.494612	0	0.19817	0.660023	0.353274	0.304819	-1	0.047156	0.0819921
crb	E(spl)mbeta-HLH	0.494603	0	0.1981	0.660023	0.353208	0.304736	1	0.050824	-0.0110747
msi	svp	0.49459	0	0.19803	0.660023	0.353142	0.304654	-1	0.045637	-0.427319
CR34335	hth	0.494581	1	0.198312	0.661196	0.35373	0.305112	1	0.044367	-0.132182
sli	pdm3	0.494564	0	0.198243	0.661196	0.353664	0.30503	-1	0.05677	-0.239222
CG15537	slp2	0.494542	0	0.198173	0.661196	0.353599	0.304947	1	0.052644	-0.0645826
Hers	E(spl)m8-HLH	0.494538	0	0.198103	0.661196	0.353533	0.304865	2	0.043517	0.00593709
tinc	lola	0.494459	0	0.198034	0.661196	0.353468	0.304782	1	0.054272	0.148683
Teh1	ftz-f1	0.49445	0	0.197964	0.661196	0.353402	0.3047	2	0.046344	0.198934
pHCl	fru	0.494446	0	0.197895	0.661196	0.353337	0.304618	1	0.049146	0.435505
Octbeta2R	da	0.494433	0	0.197825	0.661196	0.353271	0.304536	1	0.046056	-0.000200282
Act5C	jim	0.494415	0	0.197756	0.661196	0.353206	0.304453	1	0.043934	-0.0886165
CG5890	slp2	0.494406	0	0.197687	0.661196	0.35314	0.304371	-1	0.0434	-0.17304
pum	Eip75B	0.494402	0	0.197617	0.661196	0.353075	0.304289	1	0.050134	-0.0684118
RpL22	danr	0.494341	0	0.197548	0.661196	0.35301	0.304207	1	0.047625	0.0705319
dnc	slp2	0.494328	0	0.197479	0.661196	0.352944	0.304125	-1	0.049686	-0.325239
CG1746	hth	0.494319	0	0.19741	0.661196	0.352879	0.304043	-1	0.049385	0.180001
eIF-5A	Hr3	0.494284	0	0.197341	0.661196	0.352814	0.303961	-1	0.040939	0.141346
Pkc53E	HmgZ	0.494275	0	0.197272	0.661196	0.352749	0.303879	1	0.05345	0.0362014
beat-IIa	sima	0.494267	0	0.197203	0.661196	0.352684	0.303797	2	0.04326	0.057324
pncr002:3R	Eip75B	0.494249	0	0.197134	0.661196	0.352618	0.303716	1	0.045141	0.16227
Nep2	HmgZ	0.494245	0	0.197065	0.661196	0.352553	0.303634	1	0.061241	0.0106934
shakB	bab1	0.494236	0	0.196996	0.661196	0.352488	0.303552	-1	0.05455	0.228283
fabp	hth	0.494232	0	0.196927	0.661196	0.352423	0.303471	-2	0.054171	-0.0431999
fru	NK7.1	0.494219	0	0.196859	0.661196	0.352358	0.303389	1	0.04729	-0.0440618
fne	br	0.494214	0	0.19679	0.661196	0.352293	0.303307	1	0.04241	-0.114576
KCNQ	E(spl)mbeta-HLH	0.494201	0	0.196721	0.661196	0.352228	0.303226	1	0.047567	-0.00444641
kek3	danr	0.494188	0	0.196653	0.661196	0.352164	0.303144	1	0.049288	-0.225553
Dscam1	E(spl)m8-HLH	0.494184	0	0.196584	0.661196	0.352099	0.303063	1	0.043704	0.00521481
CR45312	D1	0.494149	0	0.196516	0.661196	0.352034	0.302981	1	0.048055	0.0078027
CG15537	aop	0.49414	0	0.196447	0.661196	0.351969	0.3029	2	0.047642	-0.0472586
CG4169	hth	0.494127	0	0.196379	0.661196	0.351904	0.302819	-1	0.046316	0.146595
Eip75B	shn	0.494109	0	0.19631	0.661196	0.35184	0.302738	1	0.04265	0.132365
CG6044	fru	0.494105	0	0.196242	0.661196	0.351775	0.302656	1	0.044798	0.354203
CG42238	danr	0.494079	0	0.196174	0.661196	0.35171	0.302575	1	0.049772	0.0239067
CG10527	danr	0.49407	0	0.196106	0.661196	0.351646	0.302494	-1	0.049692	0.0747866
jp	Mef2	0.494048	0	0.196038	0.661196	0.351581	0.302413	-1	0.052347	0.120759
CR46004	lola	0.49404	0	0.195969	0.661196	0.351517	0.302332	1	0.053462	-0.0255889
CG3921	da	0.494031	0	0.195901	0.661196	0.351452	0.302251	2	0.061622	0.0515798
RpL10	Eip75B	0.493996	0	0.195833	0.661196	0.351388	0.30217	-1	0.046821	0.168778
para	Eip75B	0.493974	0	0.195765	0.661196	0.351323	0.302089	1	0.048177	0.199138
CG34113	tj	0.49397	0	0.195697	0.661196	0.351259	0.302008	1	0.044865	0.0842956
noe	da	0.493939	0	0.19563	0.661196	0.351194	0.301927	-2	0.046373	0.0906838
sn	E(spl)m7-HLH	0.493935	0	0.195562	0.661196	0.35113	0.301846	-1	0.045196	0.0695027
Appl	Eip75B	0.493904	0	0.195494	0.661196	0.351066	0.301766	-1	0.051408	0.374657
dpr11	jim	0.493874	0	0.195426	0.661196	0.351001	0.301685	1	0.042801	0.182243
Hsp23	HmgZ	0.493825	0	0.195359	0.661196	0.350937	0.301604	-1	0.047413	-0.0655954
4EHP	ftz-f1	0.493821	0	0.195291	0.661196	0.350873	0.301524	1	0.04332	0.17165
CG42313	Mef2	0.493817	0	0.195223	0.661196	0.350809	0.301443	1	0.045369	-0.104144
Msp300	danr	0.493808	0	0.195156	0.661196	0.351328	0.301363	1	0.03743	-0.00283129
Teh2	D19A	0.493808	1	0.195434	0.662368	0.351328	0.301816	2	0.040615	-0.00199075
CG2016	aop	0.493799	0	0.195367	0.662368	0.351264	0.301736	1	0.04048	-0.0143974
dnc	fru	0.493795	0	0.195299	0.662368	0.3512	0.301655	1	0.048413	0.272414
CG10089	br	0.49376	0	0.195232	0.662368	0.351136	0.301575	1	0.045423	-0.0466639
CG14082	dve	0.493756	0	0.195164	0.662368	0.351072	0.301494	2	0.039239	0.144234
Fer2LCH	danr	0.493734	0	0.195097	0.662368	0.351008	0.301414	-1	0.045945	0.139476
bab1	aop	0.493729	0	0.195029	0.662368	0.350944	0.301333	2	0.043868	-0.0767517
sNPF	lola	0.493716	0	0.194962	0.662368	0.35088	0.301253	-1	0.044659	0.153037
tipE	E(spl)m8-HLH	0.493694	1	0.19524	0.66354	0.351463	0.301706	2	0.041609	-0.0138447
CG14795	E(spl)m7-HLH	0.493686	0	0.195172	0.66354	0.351399	0.301625	1	0.040214	-0.0273056
slo	Eip75B	0.493659	0	0.195105	0.66354	0.351335	0.301545	1	0.045425	0.141077
NaCP60E	lola	0.493655	0	0.195038	0.66354	0.351271	0.301465	1	0.046285	0.130899
Hsp83	brk	0.493638	0	0.194971	0.66354	0.351207	0.301384	1	0.04638	0.00698081
Apc	danr	0.493629	0	0.194904	0.66354	0.351143	0.301304	-1	0.065058	0.164174
brat	shn	0.493611	0	0.194836	0.66354	0.351079	0.301224	2	0.044726	0.17316
Pvf3	Pdp1	0.493607	0	0.194769	0.66354	0.351015	0.301144	1	0.038756	0.00891125
Tina-1	E(spl)m8-HLH	0.493594	0	0.194702	0.66354	0.350951	0.301064	2	0.042964	-0.0720868
fas	pdm3	0.493568	0	0.194635	0.66354	0.350888	0.300984	2	0.0415	0.0312362
RpS3A	hth	0.493559	0	0.194569	0.66354	0.350824	0.300904	-1	0.040517	0.0520493
GluRIA	lola	0.493542	0	0.194502	0.66354	0.35076	0.300824	1	0.044278	-0.0227159
CG42313	dm	0.493537	0	0.194435	0.66354	0.350696	0.300744	-1	0.039976	0.0424906
Hsc70-4	brk	0.493533	0	0.194368	0.66354	0.350633	0.300664	1	0.03911	-0.120713
CG31323	lola	0.493524	0	0.194301	0.66354	0.350569	0.300584	1	0.068118	0.0708459
Pde1c	E(spl)mbeta-HLH	0.49352	0	0.194235	0.66354	0.350506	0.300504	1	0.038217	-0.111269
eIF-4a	bsh	0.493507	0	0.194168	0.66354	0.350442	0.300425	1	0.039911	0.20794
CG1746	ftz-f1	0.493472	0	0.194102	0.66354	0.350378	0.300345	1	0.037567	0.128976
GluRIB	bab1	0.493467	0	0.194035	0.66354	0.350315	0.300265	1	0.044914	-0.188416
RpL30	slp2	0.493463	0	0.193968	0.66354	0.350251	0.300186	1	0.041642	0.239836
gpp	HmgZ	0.49345	0	0.193902	0.66354	0.350188	0.300106	1	0.039873	0.169857
CG2852	lola	0.493428	0	0.193836	0.66354	0.350125	0.300027	-1	0.045338	-0.0979858
CG3321	slp2	0.493419	0	0.193769	0.66354	0.350061	0.299947	1	0.040534	0.233803
eag	FoxP	0.493402	0	0.193703	0.66354	0.349998	0.299868	2	0.041787	0.0728286
elav	shn	0.493332	0	0.193637	0.66354	0.349935	0.299788	2	0.044152	0.104572
Hsp70Bc	jim	0.493328	0	0.19357	0.66354	0.349871	0.299709	-1	0.04135	-0.0533294
DAT	slp2	0.493314	0	0.193504	0.66354	0.349808	0.299629	1	0.045616	0.100617
tsr	hth	0.493297	0	0.193438	0.66354	0.349745	0.29955	-1	0.035766	-0.0428676
ATPsyn-b	Eip75B	0.493271	0	0.193372	0.66354	0.349682	0.299471	-2	0.040177	0.219657
ATPsyn-b	hth	0.493262	0	0.193306	0.66354	0.349618	0.299392	-1	0.03687	0.174877
CG34377	E(spl)m7-HLH	0.493258	0	0.19324	0.66354	0.349555	0.299313	1	0.035807	0.0363971
Cam	bsh	0.493236	0	0.193174	0.66354	0.349492	0.299233	1	0.057108	0.122331
Fas2	E2f1	0.493196	0	0.193108	0.66354	0.349429	0.299154	-1	0.037587	-0.00276069
uzip	Mef2	0.493192	0	0.193042	0.66354	0.349366	0.299075	-1	0.043507	-0.00779746
Atox1	Eip75B	0.493183	0	0.192976	0.66354	0.349303	0.298996	-1	0.042227	0.199119
CG34114	Oli	0.493175	0	0.192911	0.66354	0.34924	0.298917	2	0.038975	-0.0327273
ben	FoxP	0.493166	1	0.193186	0.664713	0.349821	0.299366	2	0.037579	0.0506684
mmd	pdm3	0.49314	0	0.19312	0.664713	0.349758	0.299287	1	0.042545	0.0702602
BicD	ap	0.4931	0	0.193054	0.664713	0.349695	0.299208	1	0.046232	0.39157
Shawl	danr	0.493079	0	0.192988	0.664713	0.349632	0.29913	1	0.038876	-0.0323597
alphaTub84B	ap	0.493044	0	0.192923	0.664713	0.349569	0.299051	-1	0.043618	-0.410349
slo	danr	0.493039	0	0.192857	0.664713	0.349506	0.298972	1	0.03207	0.111698
CG12605	pdm3	0.493026	0	0.192792	0.664713	0.349443	0.298893	2	0.036702	0.145697
Fur1	ap	0.493017	0	0.192726	0.664713	0.34938	0.298814	1	0.030658	0.178484
dpr	E2f1	0.493	0	0.192661	0.664713	0.349317	0.298736	1	0.040526	-0.134427
RhoGAP100F	pdm3	0.492974	0	0.192595	0.664713	0.349255	0.298657	2	0.043325	0.0570074
CG42750	jim	0.492965	0	0.19253	0.664713	0.349192	0.298578	1	0.035911	-0.0773751
Atpalpha	sima	0.492926	1	0.192804	0.665885	0.349771	0.299026	1	0.037204	0.346281
CG43901	Mef2	0.492913	0	0.192738	0.665885	0.349709	0.298947	-1	0.041413	0.0755412
CG15765	hth	0.492895	0	0.192673	0.665885	0.349646	0.298869	1	0.041681	0.0403086
CG43324	lola	0.492873	0	0.192608	0.665885	0.349521	0.29879	-1	0.036712	0.27198
Sema-1a	E(spl)m8-HLH	0.492873	0	0.192542	0.665885	0.349521	0.298712	1	0.029823	0.0252769
Atox1	FoxP	0.492843	0	0.192477	0.665885	0.349458	0.298633	2	0.038063	0.0552616
CG5059	danr	0.492825	0	0.192412	0.665885	0.349395	0.298555	-2	0.033208	0.106218
CG14372	aop	0.492821	0	0.192347	0.665885	0.349333	0.298476	2	0.036053	-0.0243621
RpS26	Eip75B	0.492808	0	0.192282	0.665885	0.34927	0.298398	-1	0.044457	0.215301
Pde11	E(spl)m7-HLH	0.492795	0	0.192217	0.665885	0.349208	0.298319	1	0.031472	0.0178488
Blimp-1	CG12769	0.49279	0	0.192152	0.665885	0.349145	0.298241	1	0.038718	-0.204261
Ubi-p5E	ftz-f1	0.492738	0	0.192087	0.665885	0.349083	0.298163	1	0.043977	0.0956278
l(1)G0230	hth	0.492729	0	0.192022	0.665885	0.34902	0.298084	-2	0.039278	0.141543
bab2	hth	0.49272	0	0.191957	0.665885	0.348958	0.298006	1	0.04116	-0.0501232
CG18598	dve	0.492703	0	0.191892	0.665885	0.348896	0.297928	2	0.044979	0.108399
jar	NK7.1	0.492681	0	0.191827	0.665885	0.348833	0.29785	2	0.027312	-0.000749046
CG42260	E(spl)m7-HLH	0.492668	0	0.191762	0.665885	0.348771	0.297772	1	0.039267	-0.0120349
Neb-cGP	slp2	0.492659	0	0.191698	0.665885	0.348709	0.297694	1	0.040095	0.24835
CG10527	CHES-1-like	0.49265	0	0.191633	0.665885	0.348646	0.297616	1	0.040694	0.0420673
Moe	E(spl)mbeta-HLH	0.492642	0	0.191568	0.665885	0.348584	0.297538	-1	0.079717	0.00905294
miple	slp1	0.492633	0	0.191504	0.665885	0.348522	0.29746	1	0.041359	0.0582035
CG15765	D19A	0.492615	1	0.191776	0.667057	0.3491	0.297906	2	0.031794	-0.0175412
sky	HmgZ	0.492576	0	0.191712	0.667057	0.349038	0.297828	1	0.031792	0.204584
Hr4	svp	0.492572	0	0.191647	0.667057	0.348976	0.29775	1	0.045895	0.0601674
CG7337	dm	0.492563	0	0.191582	0.667057	0.348913	0.297672	1	0.037255	-0.0884525
dpr11	lola	0.49255	0	0.191518	0.667057	0.348851	0.297594	-1	0.038454	0.042675
CR44455	pdm3	0.492528	0	0.191454	0.667057	0.348727	0.297516	1	0.028832	0.331814
para	danr	0.492528	0	0.191389	0.667057	0.348727	0.297439	1	0.032911	0.178182
14-3-3epsilon	HmgZ	0.492506	0	0.191325	0.667057	0.348665	0.297361	-1	0.0414	0.285644
CG33543	lola	0.492502	0	0.191261	0.667057	0.348603	0.297283	1	0.027393	0.0623983
CG33275	CHES-1-like	0.492493	0	0.191196	0.667057	0.348541	0.297206	2	0.032192	0.231209
Jupiter	E(spl)m7-HLH	0.492484	0	0.191132	0.667057	0.348479	0.297128	1	0.035952	-0.0233567
Frq2	cic	0.492471	1	0.191404	0.66823	0.349056	0.297572	1	0.036128	0.218547
Rbp1-like	sima	0.492445	0	0.191339	0.66823	0.348994	0.297495	1	0.028997	0.145433
CG1688	slp2	0.492432	0	0.191275	0.66823	0.348932	0.297417	-1	0.045108	-0.254709
Gld2	dve	0.492423	0	0.191211	0.66823	0.34887	0.29734	1	0.03732	0.0192375
kirre	danr	0.49241	0	0.191147	0.66823	0.348808	0.297262	1	0.023493	-0.0186733
Tsp42Ee	Eip75B	0.492401	0	0.191083	0.66823	0.348685	0.297185	-1	0.038317	0.174066
Rbp6	E(spl)mbeta-HLH	0.492401	0	0.191019	0.66823	0.348685	0.297107	1	0.026978	-0.0948709
CG4546	lola	0.492336	0	0.190955	0.66823	0.348623	0.29703	-1	0.038492	0.167911
VGlut	dve	0.492332	0	0.190891	0.66823	0.348561	0.296952	-1	0.029255	-0.0685661
ben	jim	0.492318	1	0.191162	0.669402	0.349137	0.297396	2	0.034281	0.108027
Cam	HmgZ	0.492314	0	0.191098	0.669402	0.349075	0.297318	1	0.028924	0.404111
ttv	danr	0.492301	0	0.191034	0.669402	0.349014	0.297241	1	0.036135	0.0160177
CG13920	ftz-f1	0.492262	0	0.19097	0.669402	0.348952	0.297164	1	0.039885	0.120614
CG18208	dve	0.492235	0	0.190906	0.669402	0.34889	0.297086	2	0.021035	0.09578
CG32521	E(spl)m7-HLH	0.492231	0	0.190842	0.669402	0.348828	0.297009	-1	0.033451	0.0264233
CoVa	hth	0.492222	0	0.190778	0.669402	0.348767	0.296932	-2	0.036154	0.119711
ATPsyn-b	danr	0.492214	0	0.190715	0.669402	0.348705	0.296855	-2	0.03926	0.211946
Mp	Hr3	0.492205	0	0.190651	0.669402	0.348643	0.296778	-1	0.035382	-0.110786
Ddr	ap	0.492187	0	0.190587	0.669402	0.348582	0.2967	1	0.033814	0.224348
pre-rRNA:CR45845	Eip75B	0.492179	0	0.190524	0.669402	0.34852	0.296623	1	0.036861	0.371989
fz	lola	0.49217	0	0.19046	0.669402	0.348459	0.296546	1	0.041773	0.0753716
kek1	danr	0.492161	0	0.190397	0.669402	0.348397	0.296469	1	0.03693	-0.174327
hig	D19A	0.492131	0	0.190333	0.669402	0.348336	0.296392	-1	0.023936	0.027901
HmgD	Eip75B	0.492126	0	0.19027	0.669402	0.348275	0.296316	-2	0.038692	0.182032
Hsp27	lola	0.492118	0	0.190207	0.669402	0.348213	0.296239	-1	0.039385	-0.187266
ATPsyn-Cf6	Eip75B	0.492091	0	0.190143	0.669402	0.348152	0.296162	-1	0.040051	0.163132
NetB	Eip93F	0.492087	0	0.19008	0.669402	0.34809	0.296085	-1	0.024807	0.171439
betaTub56D	ap	0.492083	0	0.190017	0.669402	0.348029	0.296008	-1	0.036027	-0.415888
bab2	aop	0.492078	0	0.189953	0.669402	0.347968	0.295932	2	0.024085	-0.0434307
RhoGAP100F	cic	0.492061	0	0.18989	0.669402	0.347907	0.295855	1	0.037488	0.353001
GluClalpha	Mef2	0.492043	0	0.189827	0.669402	0.347784	0.295778	2	0.033897	0.15804
CG9603	slp2	0.492043	0	0.189764	0.669402	0.347784	0.295702	1	0.033508	0.24971
SKIP	Mnt	0.492013	0	0.189701	0.669402	0.347723	0.295625	-1	0.037806	0.141863
Obp44a	jim	0.492008	0	0.189638	0.669402	0.347662	0.295549	-1	0.022501	-0.162261
stv	jim	0.491982	0	0.189575	0.669402	0.347601	0.295472	-1	0.024037	0.171956
CadN	ap	0.491969	0	0.189512	0.669402	0.34754	0.295396	-1	0.036689	-0.257198
VGlut	HmgZ	0.491947	1	0.189781	0.670574	0.348114	0.295837	1	0.029492	-0.0776707
CG14015	hth	0.491938	0	0.189718	0.670574	0.348053	0.29576	-2	0.026221	0.108561
fra	sima	0.491925	1	0.189987	0.671747	0.348627	0.296201	1	0.039526	0.102417
erm	hth	0.491917	0	0.189924	0.671747	0.348565	0.296124	1	0.032593	0.0104366
sNPF	da	0.491908	0	0.189861	0.671747	0.348504	0.296048	1	0.037742	0.100271
Vha44	brk	0.491903	1	0.190129	0.672919	0.349078	0.296488	2	0.03199	0.0145049
RpS11	Hr3	0.491886	0	0.190066	0.672919	0.348956	0.296411	-1	0.036961	0.05474
Slob	lola	0.491886	0	0.190003	0.672919	0.348956	0.296335	1	0.035713	0.180561
7B2	E(spl)m7-HLH	0.491873	0	0.18994	0.672919	0.348894	0.296258	2	0.033656	-0.0707471
CoVb	slp2	0.491864	0	0.189878	0.672919	0.348833	0.296182	1	0.036841	0.208393
Hydr2	slp2	0.49186	0	0.189815	0.672919	0.348772	0.296105	2	0.027351	0.174876
CG30423	danr	0.491855	0	0.189752	0.672919	0.348711	0.296029	-1	0.032502	0.150762
Rbp6	br	0.491847	0	0.189689	0.672919	0.348589	0.295953	-2	0.032627	0.147756
mbl	dve	0.491847	0	0.189627	0.672919	0.348589	0.295876	-1	0.025587	-0.0667975
ftz-f1	Mef2	0.491834	0	0.189564	0.672919	0.348528	0.2958	1	0.024833	0.0916077
sta	hth	0.491829	0	0.189501	0.672919	0.348468	0.295724	-1	0.036134	0.0557458
Ptp99A	ab	0.491825	0	0.189439	0.672919	0.348407	0.295648	-1	0.031291	0.0201289
Pxn	pdm3	0.491812	0	0.189376	0.672919	0.348346	0.295572	2	0.045245	0.269666
rst	dm	0.491794	0	0.189314	0.672919	0.348285	0.295495	1	0.04151	-0.03568
beat-IIb	dve	0.491772	0	0.189252	0.672919	0.348224	0.295419	-1	0.029026	-0.0417151
Pka-C3	aop	0.491755	0	0.189189	0.672919	0.348164	0.295343	-1	0.035723	-0.147391
dpr6	bab1	0.491746	0	0.189127	0.672919	0.348103	0.295267	-1	0.020682	0.305756
Sh	fru	0.491742	0	0.189065	0.672919	0.348042	0.295192	1	0.036608	0.222055
CG34355	Mef2	0.491733	0	0.189002	0.672919	0.347982	0.295116	-2	0.041671	0.00661306
svp	danr	0.491716	0	0.18894	0.672919	0.347921	0.29504	1	0.03603	0.0979277
CG12605	D19A	0.491707	0	0.188878	0.672919	0.34786	0.294964	2	0.038043	0.0144016
nuf	aop	0.491672	0	0.188816	0.672919	0.3478	0.294888	1	0.036713	-0.0151831
eIF-5A	hth	0.491654	0	0.188754	0.672919	0.347739	0.294813	-1	0.037244	0.14437
CG13300	tj	0.491646	0	0.188692	0.672919	0.347679	0.294737	1	0.035762	-0.0191751
ctp	lola	0.491637	0	0.18863	0.672919	0.347618	0.294661	-1	0.033474	0.125088
sdt	danr	0.491598	0	0.188568	0.672919	0.347558	0.294586	1	0.018173	-0.0815419
Toll-7	lola	0.491589	0	0.188506	0.672919	0.347497	0.29451	1	0.038522	0.0220117
Fas3	slp1	0.491571	0	0.188444	0.672919	0.347437	0.294434	1	0.023066	-0.263539
D1	Eip75B	0.491567	0	0.188382	0.672919	0.347377	0.294359	-2	0.031591	0.19389
Toll-6	Eip75B	0.49155	0	0.18832	0.672919	0.347316	0.294284	1	0.03477	0.114356
VGlut	fru	0.491532	0	0.188258	0.672919	0.347256	0.294208	-1	0.033721	-0.13094
CG1943	hth	0.491523	0	0.188197	0.672919	0.347196	0.294133	-1	0.038505	0.104181
Hsp23	Hr3	0.491502	0	0.188135	0.672919	0.347135	0.294057	-1	0.021669	-0.227642
rst	slp2	0.491497	0	0.188073	0.672919	0.347075	0.293982	-2	0.032721	-0.141166
CG42700	hth	0.491493	1	0.188339	0.674091	0.347646	0.294419	1	0.027262	0.0460642
RpS15	Hr3	0.491471	0	0.188278	0.674091	0.347586	0.294343	-1	0.035714	0.100631
dpr8	dve	0.491467	0	0.188216	0.674091	0.347526	0.294268	1	0.022744	0.139687
aop	jim	0.491458	0	0.188154	0.674091	0.347465	0.294193	1	0.021406	0.0931033
RpS20	slp2	0.491454	0	0.188093	0.674091	0.347405	0.294118	1	0.032841	0.176545
CG2016	bab1	0.491445	0	0.188031	0.674091	0.347345	0.294042	-1	0.030341	0.234146
Mp	brk	0.491432	0	0.18797	0.674091	0.347285	0.293967	-1	0.021813	-0.0136713
CG14372	Eip75B	0.491419	0	0.187908	0.674091	0.347225	0.293892	-1	0.032769	0.0206307
CG42540	CHES-1-like	0.49141	0	0.187847	0.674091	0.347105	0.293817	1	0.02096	0.11475
nAChRbeta1	svp	0.49141	0	0.187786	0.674091	0.347105	0.293742	1	0.032797	0.074824
stai	br	0.491384	0	0.187724	0.674091	0.347045	0.293667	-1	0.0392	0.0278287
jing	slp2	0.491375	0	0.187663	0.674091	0.346985	0.293592	1	0.02418	0.204505
cpo	sima	0.491357	1	0.187928	0.675264	0.347555	0.294028	1	0.033149	0.193545
LRP1	Eip75B	0.49134	0	0.187867	0.675264	0.347495	0.293953	1	0.036807	0.193154
RpL3	ftz-f1	0.491331	0	0.187806	0.675264	0.347435	0.293878	1	0.031736	0.0511759
bsh	sima	0.491327	1	0.18807	0.676436	0.348005	0.294313	1	0.020643	0.0889677
dpr6	dm	0.491309	0	0.188009	0.676436	0.347945	0.294238	1	0.019296	-0.0201953
dpr2	aop	0.491305	0	0.187948	0.676436	0.347885	0.294163	-1	0.032613	-0.105078
stv	pdm3	0.491292	0	0.187887	0.676436	0.347825	0.294088	1	0.024153	0.254278
ftz-f1	Eip75B	0.491288	0	0.187826	0.676436	0.347765	0.294013	1	0.038385	0.0727543
CG42388	ap	0.491279	0	0.187764	0.676436	0.347705	0.293938	2	0.031801	0.406478
dpr17	tai	0.49127	0	0.187703	0.676436	0.347645	0.293863	1	0.035048	0.0230377
CG42541	HmgZ	0.491266	0	0.187642	0.676436	0.347585	0.293788	1	0.020021	0.0284683
dac	bab1	0.491253	0	0.187581	0.676436	0.347465	0.293713	1	0.022038	-0.372217
sta	slp2	0.491253	0	0.18752	0.676436	0.347465	0.293639	1	0.027827	0.240875
CG12880	bab1	0.491235	0	0.187459	0.676436	0.347346	0.293564	-1	0.024524	-0.120899
CG6959	Eip78C	0.491235	0	0.187399	0.676436	0.347346	0.293489	-1	0.032119	0.20726
CG15537	E(spl)m7-HLH	0.4912	0	0.187338	0.676436	0.347286	0.293415	1	0.038858	-0.0557593
CR34335	jim	0.491196	0	0.187277	0.676436	0.347227	0.29334	-1	0.016595	-0.230194
CG34383	lola	0.491183	0	0.187216	0.676436	0.347167	0.293266	1	0.031359	0.178994
chic	jim	0.491174	0	0.187155	0.676436	0.347107	0.293191	1	0.037571	0.129257
Pitslre	danr	0.491161	0	0.187095	0.676436	0.347048	0.293117	1	0.017811	-0.0229237
CG5890	tj	0.491148	0	0.187034	0.676436	0.346988	0.293042	1	0.03279	0.0361935
CG31637	Mef2	0.491139	0	0.186973	0.676436	0.346929	0.292968	-1	0.031282	-0.0225914
Sh	Eip75B	0.491126	0	0.186913	0.676436	0.346869	0.292893	1	0.018101	0.151497
Sdc	E(spl)m7-HLH	0.491122	0	0.186852	0.676436	0.34681	0.292819	1	0.034459	-0.0168375
arm	hth	0.491104	0	0.186792	0.676436	0.34675	0.292745	-1	0.028231	0.0949518
Shawl	ap	0.491095	0	0.186731	0.676436	0.346691	0.292671	-1	0.038926	-0.284812
dpr2	tj	0.491087	0	0.186671	0.676436	0.346631	0.292596	1	0.027133	-0.0420006
CG13229	tai	0.491082	0	0.186611	0.676436	0.346572	0.292522	1	0.015712	-0.0055209
pncr002:3R	E(spl)m7-HLH	0.491078	0	0.18655	0.676436	0.346513	0.292448	-1	0.029085	0.145962
erm	slp1	0.491073	0	0.18649	0.676436	0.346453	0.292374	1	0.018569	-0.354731
Hr4	lola	0.491065	0	0.18643	0.676436	0.346394	0.2923	1	0.018179	0.299579
beat-IIa	E2f1	0.49106	0	0.18637	0.676436	0.346335	0.292226	1	0.036334	-0.01381
RpS2	hth	0.491052	0	0.186309	0.676436	0.346275	0.292152	-1	0.035855	0.0921394
sdk	Pdp1	0.491034	0	0.186249	0.676436	0.346216	0.292078	-1	0.030514	0.136479
KCNQ	HmgZ	0.49103	0	0.186189	0.676436	0.346157	0.292004	1	0.017574	0.100175
RpL21	danr	0.491017	0	0.186129	0.676436	0.346098	0.29193	-2	0.035355	0.151442
CG14082	Stat92E	0.491012	0	0.186069	0.676436	0.346039	0.291856	2	0.017235	-0.0378782
CG13624	danr	0.491004	0	0.186009	0.676436	0.34598	0.291783	-1	0.029904	0.0724727
mamo	aop	0.490986	0	0.185949	0.676436	0.345921	0.291709	-1	0.017793	0.188478
Nrt	E(spl)m7-HLH	0.490982	0	0.185889	0.676436	0.345862	0.291635	-1	0.040161	0.0830813
cac	danr	0.490969	0	0.185829	0.676436	0.345803	0.291561	1	0.017676	0.172245
RpL18A	Eip75B	0.490929	0	0.185769	0.676436	0.345744	0.291488	-1	0.027678	0.18765
sick	fru	0.490921	0	0.18571	0.676436	0.345685	0.291414	-1	0.028312	-0.140652
CG10947	slp2	0.490903	0	0.18565	0.676436	0.345626	0.291341	1	0.031915	0.327524
CG4692	CHES-1-like	0.490868	0	0.18559	0.676436	0.345567	0.291267	1	0.024809	0.211218
RpS11	slp2	0.490842	0	0.185531	0.676436	0.345508	0.291194	1	0.031178	0.203908
E(spl)m8-HLH	sima	0.490833	1	0.185792	0.677608	0.346075	0.291625	1	0.030581	0.00737277
tna	br	0.490829	0	0.185733	0.677608	0.346016	0.291551	1	0.017053	-0.0487773
pre-rRNA:CR45845	danr	0.490807	0	0.185673	0.677608	0.345957	0.291478	1	0.030112	0.0531396
porin	Eip75B	0.490798	0	0.185613	0.677608	0.345898	0.291404	-1	0.026849	0.180951
Oda	CG12605	0.490781	0	0.185554	0.677608	0.345839	0.291331	1	0.033634	0.367355
SP1029	HmgZ	0.490776	0	0.185494	0.677608	0.34578	0.291257	1	0.019445	0.0348638
CG30089	tj	0.490763	0	0.185435	0.677608	0.345722	0.291184	-1	0.03481	0.114541
sta	Eip75B	0.490755	0	0.185375	0.677608	0.345663	0.291111	-1	0.036939	0.144287
sli	tj	0.490746	0	0.185316	0.677608	0.345604	0.291037	-1	0.031232	0.289619
RpL7	Hr3	0.490711	0	0.185256	0.677608	0.345545	0.290964	-1	0.031887	0.130633
Frq1	bab1	0.490702	0	0.185197	0.677608	0.345487	0.290891	1	0.032226	-0.175272
Jafrac1	Eip75B	0.490689	0	0.185138	0.677608	0.345428	0.290818	-2	0.03306	0.158236
msi	da	0.49068	0	0.185078	0.677608	0.34537	0.290744	1	0.016141	0.0984988
CG14431	lola	0.490667	0	0.185019	0.677608	0.345311	0.290671	1	0.030388	0.265317
Cam	mamo	0.490654	0	0.18496	0.677608	0.345252	0.290598	1	0.00753	0.191791
sNPF	Eip74EF	0.490641	0	0.184901	0.677608	0.345194	0.290525	-1	0.031706	0.140188
CG11191	tai	0.490619	0	0.184842	0.677608	0.345135	0.290452	1	0.016828	0.0365272
ttv	E(spl)m8-HLH	0.490615	1	0.185102	0.678781	0.345701	0.290882	2	0.028705	0.0504631
tsr	CG7368	0.490593	0	0.185043	0.678781	0.345642	0.290809	1	0.012386	-0.0262866
slp1	slp2	0.490589	0	0.184984	0.678781	0.345584	0.290736	1	0.029201	0.566925
Hr4	mamo	0.490576	0	0.184925	0.678781	0.345525	0.290663	1	0.014078	0.318923
CG43324	CG12769	0.490571	0	0.184866	0.678781	0.345467	0.29059	-1	0.031688	0.211274
CG13624	hth	0.490562	0	0.184807	0.678781	0.345408	0.290517	1	0.025642	0.103382
dpr6	E(spl)mbeta-HLH	0.490558	0	0.184748	0.678781	0.34535	0.290444	1	0.009849	-0.0418238
CG6044	E(spl)m7-HLH	0.490532	0	0.184689	0.678781	0.345292	0.290371	1	0.006183	-0.0377548
dpr8	fru	0.490527	0	0.18463	0.678781	0.345233	0.290298	1	0.030251	0.175737
sbb	Eip93F	0.490497	0	0.184571	0.678781	0.345175	0.290226	1	0.01239	0.261895
RpS5a	slp2	0.490493	0	0.184512	0.678781	0.345117	0.290153	1	0.029188	0.203672
dpr2	dve	0.490488	0	0.184454	0.678781	0.345058	0.29008	-1	0.009165	-0.0548867
Hers	cic	0.490484	0	0.184395	0.678781	0.345	0.290008	1	0.028739	0.323857
Act42A	slp2	0.490471	0	0.184336	0.678781	0.344942	0.289935	1	0.028955	0.23746
Mmp2	danr	0.490462	0	0.184278	0.678781	0.344884	0.289862	1	0.010449	0.106495
svp	dve	0.490453	0	0.184219	0.678781	0.344826	0.28979	-1	0.00991	-0.0695908
ckn	HmgZ	0.490427	1	0.184478	0.679953	0.34539	0.290218	2	0.012072	0.118054
svp	CHES-1-like	0.490414	0	0.18442	0.679953	0.345331	0.290145	-1	0.026636	0.0534005
Rbp1-like	Mef2	0.49041	0	0.184361	0.679953	0.345273	0.290073	1	0.007451	0.0273852
CG18208	FoxP	0.490405	0	0.184303	0.679953	0.345215	0.29	1	0.036195	0.0395322
Rbp1-like	jim	0.490383	0	0.184244	0.679953	0.345157	0.289928	1	0.007201	0.221785
cpo	svp	0.49034	0	0.184185	0.679953	0.345099	0.289855	1	0.0126	-0.417892
px	br	0.490331	0	0.184127	0.679953	0.345041	0.289783	2	0.013374	0.00774626
Prosap	hth	0.490318	0	0.184069	0.679953	0.344983	0.28971	1	0.0425	0.0550771
Hs3st-A	lola	0.490309	0	0.18401	0.679953	0.344925	0.289638	1	0.027509	0.342191
CR42862	hth	0.4903	0	0.183952	0.679953	0.344867	0.289566	1	0.02894	0.274931
sdk	Stat92E	0.49027	0	0.183893	0.679953	0.344809	0.289493	2	0.008422	0.0285514
Ef1beta	slp2	0.490265	0	0.183835	0.679953	0.344751	0.289421	1	0.033423	0.187084
cic	br	0.490257	0	0.183777	0.679953	0.344693	0.289349	-1	0.028027	0.0548472
RpS13	Hr3	0.490248	0	0.183719	0.679953	0.344635	0.289277	-1	0.030854	0.0669964
pHCl	Mef2	0.490239	0	0.183661	0.679953	0.344577	0.289205	-1	0.028087	0.00231368
CG8861	E(spl)m8-HLH	0.49023	0	0.183602	0.679953	0.34452	0.289133	2	0.034209	-0.0262781
rst	aop	0.490222	0	0.183544	0.679953	0.344462	0.289061	-2	0.023854	0.21892
tow	HmgZ	0.490217	1	0.183803	0.681125	0.345025	0.289487	2	0.007712	0.0879289
CG9813	HmgZ	0.490209	0	0.183744	0.681125	0.344967	0.289415	1	0.006401	0.146059
pHCl	D19A	0.490204	0	0.183686	0.681125	0.344909	0.289343	1	0.028409	-0.0215886
CG42342	danr	0.4902	0	0.183628	0.681125	0.344851	0.289271	1	0.006763	0.0732866
Atpalpha	tai	0.490191	0	0.18357	0.681125	0.344794	0.289199	-1	0.001461	0.204833
CG3800	hth	0.490178	0	0.183512	0.681125	0.344736	0.289127	-1	0.030473	0.116586
Cngl	danr	0.490174	0	0.183454	0.681125	0.344678	0.289055	2	0.003814	-0.0316507
CG9914	danr	0.490169	0	0.183396	0.681125	0.34462	0.288983	-1	0.028449	0.121157
glob1	E(spl)m8-HLH	0.490161	1	0.183654	0.682298	0.345183	0.289408	2	0.03147	-0.0120859
CG43324	danr	0.490134	0	0.183596	0.682298	0.345125	0.289336	-2	0.024381	0.192268
Pka-R2	danr	0.490126	0	0.183538	0.682298	0.345067	0.289264	-1	0.027736	0.167814
PIP4K	D19A	0.490121	0	0.18348	0.682298	0.34501	0.289193	2	0.132203	0.0199845
CR40469	danr	0.490073	0	0.183423	0.682298	0.344952	0.289121	1	0.030176	-0.0679731
CG9914	Eip75B	0.490038	0	0.183365	0.682298	0.344894	0.289049	1	0.029555	0.0935743
CG34380	E(spl)mbeta-HLH	0.490003	0	0.183307	0.682298	0.344837	0.288977	1	0.028368	-0.00863099
CR45758	pdm3	0.489986	0	0.183249	0.682298	0.344779	0.288905	1	0.033229	-0.147483
CG18598	HmgZ	0.489981	0	0.183192	0.682298	0.344722	0.288834	1	0.068217	0.175869
CG13288	Mef2	0.489977	0	0.183134	0.682298	0.344664	0.288762	1	0.028534	0.25215
rho	slp2	0.489968	0	0.183076	0.682298	0.344607	0.28869	-1	0.025487	-0.30327
dpr9	HmgZ	0.489964	0	0.183019	0.682298	0.344549	0.288619	-1	0.07366	-0.0275187
Hr3	Eip78C	0.48996	0	0.182961	0.682298	0.344492	0.288547	2	0.028382	0.177899
Lac	E(spl)m8-HLH	0.489946	0	0.182904	0.682298	0.344435	0.288476	-1	0.061722	0.019324
nAChRbeta1	Eip74EF	0.489942	0	0.182846	0.682298	0.344377	0.288404	1	0.030527	-0.177368
Atox1	danr	0.489933	0	0.182789	0.682298	0.34432	0.288333	-2	0.026503	0.191031
mub	Oli	0.489925	0	0.182732	0.682298	0.344263	0.288262	1	0.040029	0.0713272
CG6959	CHES-1-like	0.489907	0	0.182674	0.682298	0.344766	0.28819	1	0.027528	0.0854382
nerfin-1	dm	0.489907	1	0.182931	0.68347	0.344766	0.288614	1	0.030665	0.0595434
CG30095	tj	0.489881	0	0.182873	0.68347	0.344709	0.288542	-1	0.024669	0.0912883
kek2	lola	0.489872	0	0.182816	0.68347	0.344651	0.288471	1	0.026404	0.196429
shep	br	0.489855	0	0.182759	0.68347	0.344594	0.2884	-2	0.030355	0.0175088
CG14372	hth	0.489846	0	0.182701	0.68347	0.344537	0.288328	1	0.026281	-0.0721191
CG33639	HmgZ	0.489842	0	0.182644	0.68347	0.34448	0.288257	1	0.061804	0.0824851
CoVa	slp2	0.489829	0	0.182587	0.68347	0.344423	0.288186	1	0.029289	0.255228
Hsp67Bc	Eip75B	0.489811	0	0.18253	0.68347	0.344365	0.288115	-1	0.023308	0.204919
Rdl	E2f1	0.489789	0	0.182473	0.68347	0.344308	0.288043	1	0.051656	0.0463134
tsr	dm	0.489785	0	0.182416	0.68347	0.344251	0.287972	-1	0.019313	0.118352
Sap47	HmgZ	0.489763	0	0.182358	0.68347	0.344194	0.287901	1	0.04894	0.328608
nAChRalpha5	danr	0.489759	0	0.182301	0.68347	0.344137	0.28783	-2	0.029707	0.120107
miple	brk	0.489732	0	0.182244	0.68347	0.34408	0.287759	1	0.024839	0.078529
Cngl	svp	0.489724	0	0.182188	0.68347	0.344023	0.287688	1	0.032204	-0.171777
inaE	Oli	0.489711	0	0.182131	0.68347	0.343966	0.287617	1	0.04436	0.0583233
CG34353	dm	0.489697	0	0.182074	0.68347	0.343909	0.287546	-1	0.031307	0.0573324
tutl	fru	0.48968	0	0.182017	0.68347	0.343852	0.287475	-1	0.02284	-0.053518
Lar	E(spl)mbeta-HLH	0.489667	0	0.18196	0.68347	0.343795	0.287404	-1	0.04036	-0.00976322
beat-IV	Eip74EF	0.489663	0	0.181903	0.68347	0.343738	0.287334	-1	0.030834	0.0172056
CG11191	Mef2	0.489649	0	0.181847	0.68347	0.343681	0.287263	-1	0.035853	-0.0545153
sick	Eip93F	0.489632	0	0.18179	0.68347	0.343625	0.287192	1	0.044899	0.165709
CG13298	bab1	0.489615	0	0.181733	0.68347	0.343568	0.287121	1	0.036136	-0.128861
nAChRalpha6	Eip75B	0.489606	0	0.181677	0.68347	0.343511	0.287051	1	0.04249	-0.00878843
Trx-2	slp2	0.489601	0	0.18162	0.68347	0.343454	0.28698	1	0.027213	0.199064
CG32138	E(spl)m7-HLH	0.489588	0	0.181563	0.68347	0.343398	0.286909	-1	0.032608	0.0507908
Ten-a	HmgZ	0.48958	0	0.181507	0.68347	0.343341	0.286839	1	0.042089	0.0337838
Drep-1	ftz-f1	0.489566	0	0.18145	0.68347	0.343284	0.286768	1	0.026829	-0.0270276
Pdi	lola	0.489558	0	0.181394	0.68347	0.343228	0.286698	-2	0.026002	0.0177905
CG10077	Mef2	0.489536	0	0.181337	0.68347	0.343171	0.286627	1	0.038814	-0.0155468
CG42313	sima	0.489532	0	0.181281	0.68347	0.343114	0.286557	-1	0.023053	-0.00637427
noc	crol	0.489514	0	0.181225	0.68347	0.343058	0.286486	1	0.032488	0.0141949
Blimp-1	shn	0.489505	0	0.181168	0.68347	0.343001	0.286416	1	0.02786	0.221207
RpS2	slp2	0.489479	0	0.181112	0.68347	0.342945	0.286346	1	0.032481	0.237736
CG34377	da	0.489475	0	0.181056	0.68347	0.342888	0.286275	1	0.039286	0.140251
Glut1	sima	0.48947	1	0.18131	0.684642	0.343447	0.286696	1	0.02827	0.133513
Tina-1	Eip75B	0.489462	0	0.181254	0.684642	0.34339	0.286626	-1	0.030434	0.256346
Rdl	jim	0.489449	0	0.181198	0.684642	0.343334	0.286555	-1	0.035638	-0.0617587
CG32698	Eip93F	0.48944	0	0.181141	0.684642	0.343277	0.286485	-1	0.03696	0.130425
CG12594	jim	0.489431	0	0.181085	0.684642	0.343221	0.286415	-1	0.032516	0.101101
CoIV	hth	0.489427	0	0.181029	0.684642	0.343164	0.286345	-1	0.029301	0.19134
sli	Mef2	0.489418	0	0.180973	0.684642	0.343108	0.286275	1	0.028217	0.289757
CG42340	D1	0.489409	0	0.180917	0.684642	0.343052	0.286204	2	0.02775	0.0457462
kirre	sima	0.489405	0	0.180861	0.684642	0.342995	0.286134	1	0.040969	0.157839
Fer2LCH	hth	0.4894	0	0.180805	0.684642	0.342939	0.286064	-1	0.028285	0.0394771
mub	jim	0.489383	0	0.180749	0.684642	0.342883	0.285994	1	0.029615	0.422144
mt:lrRNA	danr	0.489374	0	0.180693	0.684642	0.342826	0.285924	-1	0.02524	0.0812672
Hsp27	hth	0.489366	0	0.180637	0.684642	0.34277	0.285854	-2	0.029677	-0.0263034
RpL10	Hr3	0.489348	0	0.180581	0.684642	0.342658	0.285784	-1	0.031517	0.192956
pre-rRNA:CR45845	ftz-f1	0.489348	0	0.180526	0.684642	0.342658	0.285714	-1	0.025712	0.135612
Pde6	fru	0.489335	0	0.18047	0.684642	0.342602	0.285644	1	0.038745	0.154259
awd	slp2	0.489304	0	0.180414	0.684642	0.342545	0.285575	1	0.025066	0.27379
CG30423	Eip75B	0.489296	0	0.180358	0.684642	0.342489	0.285505	-2	0.024304	0.184083
Hr4	E2f1	0.489287	0	0.180303	0.684642	0.342433	0.285435	1	0.024403	0.214298
CG42238	Eip75B	0.489283	0	0.180247	0.684642	0.342377	0.285365	1	0.028453	0.0290966
CG42367	sima	0.489265	0	0.180191	0.684642	0.342321	0.285296	-1	0.040273	0.112722
Rh7	pdm3	0.489256	0	0.180136	0.684642	0.342265	0.285226	1	0.032643	0.399158
CG42594	bab1	0.489248	0	0.18008	0.684642	0.342209	0.285156	-1	0.043117	0.445671
CG7337	Eip74EF	0.489243	0	0.180025	0.684642	0.342153	0.285087	1	0.025467	-0.0169037
ttv	sima	0.489234	1	0.180277	0.685815	0.34271	0.285505	2	0.026772	0.191457
CG13288	slp2	0.48923	0	0.180222	0.685815	0.342654	0.285435	2	0.037008	0.0165632
CG13023	pdm3	0.489221	0	0.180166	0.685815	0.342598	0.285366	-1	0.032811	0.00211559
Hsp26	jim	0.489213	0	0.180111	0.685815	0.342542	0.285296	-1	0.023468	-0.0937025
slp1	E(spl)m8-HLH	0.489208	1	0.180363	0.686987	0.343098	0.285714	2	0.023236	-0.031592
CG17839	HmgZ	0.4892	0	0.180308	0.686987	0.342986	0.285645	1	0.026556	0.0431201
D1	lola	0.4892	0	0.180252	0.686987	0.342986	0.285575	-1	0.029835	0.0426581
CoVa	Eip75B	0.489191	0	0.180197	0.686987	0.34293	0.285505	-1	0.03101	0.168122
twit	hth	0.489186	0	0.180141	0.686987	0.342875	0.285436	1	0.038957	0.0314872
CG6959	slp2	0.489178	0	0.180086	0.686987	0.342819	0.285366	2	0.030158	0.236077
mbl	D19A	0.489151	0	0.180031	0.686987	0.342763	0.285297	-1	0.031462	-0.000806149
Mdh2	hth	0.489134	0	0.179975	0.686987	0.342651	0.285228	-2	0.02434	0.128083
heph	Mef2	0.489134	0	0.17992	0.686987	0.342651	0.285158	1	0.027819	0.20248
CG1677	danr	0.489108	0	0.179865	0.686987	0.342595	0.285089	1	0.021239	-0.0140926
Rbp6	lola	0.489103	0	0.17981	0.686987	0.34254	0.285019	1	0.021092	0.461857
CG13229	da	0.489099	0	0.179755	0.686987	0.342484	0.28495	1	0.031089	0.00975682
mei-P26	danr	0.489082	0	0.179699	0.686987	0.342372	0.284881	1	0.024372	0.140045
pigs	slp2	0.489082	0	0.179644	0.686987	0.342372	0.284812	2	0.026778	0.0923019
CG31221	Eip74EF	0.489073	0	0.179589	0.686987	0.342317	0.284742	2	0.033912	-0.188798
Nep2	Mef2	0.489038	0	0.179534	0.686987	0.342261	0.284673	1	0.029992	-0.0301199
CG5890	crol	0.489034	0	0.179479	0.686987	0.342205	0.284604	1	0.024444	0.0410279
GluRIB	pdm3	0.489029	0	0.179424	0.686987	0.34215	0.284535	1	0.038539	0.828805
Sdc	shn	0.489025	0	0.179369	0.686987	0.342094	0.284466	1	0.026638	0.121068
CG42388	Eip75B	0.489016	0	0.179315	0.686987	0.342039	0.284397	1	0.027425	0.150213
FucTA	danr	0.488981	0	0.17926	0.686987	0.341983	0.284328	-1	0.025934	0.0916939
TM4SF	CHES-1-like	0.488972	0	0.179205	0.686987	0.341928	0.284259	2	0.023718	0.276223
Con	FoxP	0.488964	0	0.17915	0.686987	0.341872	0.28419	2	0.026617	0.0117449
eys	dve	0.488959	0	0.179095	0.686987	0.341817	0.284121	-1	0.031263	-0.0539841
sif	jim	0.488955	0	0.179041	0.686987	0.341761	0.284052	1	0.025363	-0.116912
CG43795	dve	0.488951	0	0.178986	0.686987	0.341706	0.283984	-1	0.025948	-0.0843127
CG3446	hth	0.488946	0	0.178931	0.686987	0.341651	0.283915	-1	0.029991	0.139399
Eip74EF	pdm3	0.488933	0	0.178877	0.686987	0.341595	0.283846	-1	0.030545	-0.0739051
CG4692	Eip75B	0.48892	0	0.178822	0.686987	0.34154	0.283777	-1	0.024768	0.16621
Octbeta1R	D1	0.488916	0	0.178768	0.686987	0.341485	0.283709	1	0.025652	0.0354932
CR34335	fru	0.488911	0	0.178713	0.686987	0.341429	0.28364	-1	0.026832	-0.0315645
CG13229	fru	0.488907	0	0.178659	0.686987	0.341374	0.283571	-1	0.025442	-0.0437483
CG32432	tj	0.488902	0	0.178604	0.686987	0.341319	0.283503	-1	0.022829	-0.0168784
Scp2	dve	0.488889	0	0.17855	0.686987	0.341264	0.283434	2	0.02852	0.0464173
CG42268	pdm3	0.488876	0	0.178495	0.686987	0.341209	0.283366	1	0.024247	0.10032
CG5890	jim	0.488872	0	0.178441	0.686987	0.341153	0.283297	-1	0.02726	0.125377
CG4546	dve	0.488863	0	0.178387	0.686987	0.341098	0.283229	-1	0.031114	-0.101024
hid	jim	0.488854	0	0.178332	0.686987	0.341043	0.28316	1	0.024307	0.057666
CG42265	E(spl)m7-HLH	0.48885	0	0.178278	0.686987	0.340988	0.283092	1	0.027197	-0.059753
para	lola	0.488841	0	0.178224	0.686987	0.340933	0.283023	1	0.023833	0.430441
pAbp	lola	0.488833	0	0.17817	0.686987	0.340878	0.282955	-1	0.038844	0.297821
Hs6st	lola	0.488806	0	0.178116	0.686987	0.340823	0.282887	1	0.024816	0.126687
CR34335	danr	0.488798	0	0.178061	0.686987	0.340768	0.282819	-1	0.02615	-0.0347929
CG4169	ftz-f1	0.48878	0	0.178007	0.686987	0.340713	0.28275	1	0.029693	0.12851
CG10508	erm	0.488776	0	0.177953	0.686987	0.340658	0.282682	-1	0.031356	0.104482
Lac	Eip78C	0.488767	0	0.177899	0.686987	0.340548	0.282614	-1	0.028985	-0.115346
ths	Pdp1	0.488767	0	0.177845	0.686987	0.340548	0.282546	1	0.030613	0.0538401
LpR1	Eip74EF	0.488758	0	0.177791	0.686987	0.340494	0.282478	2	0.022163	-0.149395
fabp	slp2	0.488754	0	0.177737	0.686987	0.340439	0.28241	1	0.023413	0.314924
CG17193	E(spl)m7-HLH	0.48875	0	0.177683	0.686987	0.340384	0.282342	1	0.024728	-0.00296541
RpL26	Hr3	0.488745	0	0.17763	0.686987	0.340329	0.282274	-1	0.021979	0.17227
CG17270	da	0.488736	0	0.177576	0.686987	0.340274	0.282206	1	0.024445	0.0697007
tou	E(spl)m7-HLH	0.488728	0	0.177522	0.686987	0.34022	0.282138	-1	0.022249	0.0763502
VGlut	aop	0.488719	0	0.177468	0.686987	0.340165	0.28207	-1	0.019468	-0.0938077
RpS24	Eip75B	0.48871	0	0.177414	0.686987	0.34011	0.282002	-1	0.020042	0.0919229
mthl5	slp1	0.488706	0	0.177361	0.686987	0.340056	0.281934	1	0.021454	-0.275944
dnc	Mef2	0.488702	0	0.177307	0.686987	0.340001	0.281866	1	0.023479	0.054098
Rsf1	lola	0.488675	0	0.177253	0.686987	0.339946	0.281799	-1	0.023869	0.102364
miple	hth	0.488653	0	0.1772	0.686987	0.339892	0.281731	-1	0.022149	0.152785
orb2	Pdp1	0.48864	0	0.177146	0.686987	0.339837	0.281663	1	0.020208	0.340434
Cdep	hth	0.488632	0	0.177093	0.686987	0.339783	0.281595	1	0.022809	0.197113
CG13685	HmgZ	0.488627	0	0.177039	0.686987	0.339728	0.281528	1	0.025821	0.081331
CG11267	slp2	0.488614	0	0.176986	0.686987	0.339674	0.28146	1	0.027484	0.289041
CG42700	HmgZ	0.48861	1	0.177234	0.688159	0.340226	0.281873	1	0.025944	0.138843
Msp300	jim	0.488605	0	0.177181	0.688159	0.340171	0.281805	1	0.018499	0.272525
Drep-1	HmgZ	0.488601	0	0.177127	0.688159	0.340117	0.281737	1	0.025084	-0.0434474
CG9914	ap	0.48857	0	0.177074	0.688159	0.340062	0.28167	2	0.024988	0.370113
Fas3	CHES-1-like	0.488562	0	0.177021	0.688159	0.340008	0.281602	-1	0.026691	-0.0972025
smt3	Hr3	0.488549	0	0.176967	0.688159	0.339954	0.281535	-1	0.022597	0.00433554
babo	danr	0.488536	0	0.176914	0.688159	0.339899	0.281467	1	0.025725	0.0564904
RpS26	CG12769	0.488527	0	0.176861	0.688159	0.339845	0.2814	-1	0.028087	0.134242
Gug	sima	0.488501	1	0.177108	0.689332	0.340396	0.281812	2	0.023289	0.229711
kra	brk	0.488492	0	0.177055	0.689332	0.340342	0.281744	1	0.023075	-0.0155344
NaCP60E	Eip75B	0.488487	0	0.177002	0.689332	0.340288	0.281677	1	0.022276	-0.0667969
Tpr2	Mef2	0.488483	0	0.176949	0.689332	0.340233	0.281609	-2	0.023275	-0.000477478
Pdsw	Eip75B	0.488457	0	0.176895	0.689332	0.340179	0.281542	-1	0.025793	0.192757
CG43729	E2f1	0.488453	0	0.176842	0.689332	0.340125	0.281474	1	0.021974	0.0235149
TM4SF	E(spl)m8-HLH	0.488439	0	0.176789	0.689332	0.34007	0.281407	2	0.024352	-0.0245229
fok	bab1	0.488435	0	0.176736	0.689332	0.340016	0.28134	1	0.026363	-0.122451
ATPsyn-b	br	0.488431	0	0.176683	0.689332	0.339962	0.281272	1	0.024789	-0.0413278
Prosap	Eip78C	0.488426	0	0.17663	0.689332	0.339908	0.281205	-1	0.015616	0.0665606
Meltrin	pdm3	0.488422	0	0.176577	0.689332	0.339853	0.281138	1	0.025478	-0.0713379
Scp2	jim	0.488418	0	0.176524	0.689332	0.339799	0.281071	-1	0.016599	-0.139977
CG43921	lola	0.488413	0	0.176471	0.689332	0.339745	0.281004	1	0.024238	0.247974
Con	Hr3	0.4884	0	0.176418	0.689332	0.339691	0.280936	1	0.017571	0.306831
alpha-Man-IIb	lola	0.488387	0	0.176365	0.689332	0.339637	0.280869	-1	0.026009	0.188606
Hsp67Bc	ftz-f1	0.488378	0	0.176312	0.689332	0.339583	0.280802	1	0.020703	0.0484857
Gdi	hth	0.488361	0	0.176259	0.689332	0.339529	0.280735	-1	0.021289	0.109858
nrm	pdm3	0.488348	0	0.176206	0.689332	0.340025	0.280668	1	0.01566	-0.166407
CG11319	D19A	0.488348	1	0.176453	0.690504	0.340025	0.281079	1	0.02517	-0.0203557
RpS2	Hr3	0.488335	0	0.1764	0.690504	0.339971	0.281011	-1	0.024743	0.115614
CR40469	Eip75B	0.488326	0	0.176347	0.690504	0.339917	0.280944	1	0.022668	0.0190062
ths	mamo	0.488308	0	0.176295	0.690504	0.339863	0.280877	1	0.028212	0.231906
awd	hth	0.4883	0	0.176242	0.690504	0.339809	0.28081	-2	0.021625	0.0275244
CG3731	hth	0.488273	0	0.176189	0.690504	0.339755	0.280744	-1	0.023046	0.122595
RpL18A	Hr3	0.488256	0	0.176136	0.690504	0.339701	0.280677	-1	0.022178	0.0267285
bru-3	pdm3	0.48823	0	0.176084	0.690504	0.339647	0.28061	1	0.020397	-0.185472
IA-2	slp2	0.488204	0	0.176031	0.690504	0.339593	0.280543	-1	0.023023	-0.313424
Pkc53E	br	0.488199	0	0.175978	0.690504	0.339539	0.280476	1	0.017026	-0.0465572
RhoGAP100F	danr	0.488195	0	0.175926	0.690504	0.339485	0.280409	1	0.025465	0.0871644
dpr5	E(spl)m7-HLH	0.48819	0	0.175873	0.690504	0.339431	0.280343	1	0.026691	-0.0351315
RpL39	da	0.488186	0	0.175821	0.690504	0.339378	0.280276	-1	0.018472	-0.0322718
Atx2	pdm3	0.488173	1	0.176067	0.691676	0.339927	0.280685	2	0.022145	0.0459098
sty	hth	0.488169	0	0.176014	0.691676	0.339873	0.280618	-1	0.020387	0.0655875
CG9932	Eip93F	0.488164	0	0.175962	0.691676	0.339819	0.280552	1	0.019513	0.363848
Gug	D19A	0.48816	1	0.176208	0.692849	0.340369	0.28096	2	0.022103	-0.0265477
Tina-1	bsh	0.488151	0	0.176155	0.692849	0.340315	0.280894	1	0.020708	0.115417
NaCP60E	Mef2	0.488121	0	0.176103	0.692849	0.340261	0.280827	1	0.014253	0.0976938
chinmo	slp2	0.488116	0	0.17605	0.692849	0.340207	0.28076	1	0.021145	0.182922
erm	slp2	0.488099	0	0.175998	0.692849	0.340153	0.280693	-1	0.020119	-0.362039
pigs	tj	0.488073	0	0.175945	0.692849	0.340099	0.280627	-1	0.018628	0.277319
tutl	da	0.488046	0	0.175893	0.692849	0.340046	0.28056	1	0.018653	0.129713
Hr3	svp	0.488038	0	0.175841	0.692849	0.339992	0.280494	1	0.02096	0.0225004
futsch	br	0.48802	0	0.175788	0.692849	0.339938	0.280427	-1	0.022636	0.0944357
RpL40	Eip75B	0.488011	0	0.175736	0.692849	0.339777	0.280361	-2	0.02255	-0.000690909
CG12994	Mnt	0.488011	0	0.175684	0.692849	0.339777	0.280294	1	0.019687	-0.0102519
Diap1	Eip93F	0.488011	0	0.175632	0.692849	0.339777	0.280228	-1	0.016603	0.0853209
CG30172	Eip75B	0.488003	0	0.175579	0.692849	0.339724	0.280161	-1	0.023759	0.0535884
heph	pdm3	0.48799	0	0.175527	0.692849	0.33967	0.280095	1	0.012699	0.290357
awd	Hr3	0.487985	0	0.175475	0.692849	0.339616	0.280028	-1	0.022232	-0.000818655
Trx-2	lola	0.487976	0	0.175423	0.692849	0.339563	0.279962	-1	0.022708	0.16167
RpS13	lola	0.487968	0	0.175371	0.692849	0.339509	0.279896	-1	0.01767	0.0436331
CG42342	Eip78C	0.48795	0	0.175319	0.692849	0.339456	0.27983	1	0.020296	0.0278943
CG43729	bab1	0.487946	0	0.175267	0.692849	0.339402	0.279763	1	0.012778	0.411108
CG42313	pdm3	0.487941	0	0.175215	0.692849	0.339349	0.279697	1	0.019623	0.398287
alphaTub84B	D1	0.487933	0	0.175163	0.692849	0.339296	0.279631	-1	0.019691	0.210775
CG33639	Mef2	0.487928	0	0.175111	0.692849	0.339242	0.279565	1	0.024835	0.00868874
zfh2	tai	0.487924	0	0.175059	0.692849	0.339189	0.279499	-1	0.018054	0.23994
Lar	Eip93F	0.48792	0	0.175007	0.692849	0.339135	0.279433	1	0.017238	-0.145095
CG13023	dm	0.487911	0	0.174956	0.692849	0.339082	0.279367	-1	0.015999	-0.00813663
Dop1R1	br	0.487907	0	0.174904	0.692849	0.339029	0.279301	2	0.019325	-0.000383707
Nrt	sima	0.487898	0	0.174852	0.692849	0.338975	0.279235	1	0.023121	0.07757
igl	br	0.487867	0	0.1748	0.692849	0.338869	0.279169	1	0.023171	-0.049578
Ubi-p5E	lola	0.487867	0	0.174749	0.692849	0.338869	0.279103	-1	0.02348	0.155386
CRMP	Eip75B	0.487854	0	0.174697	0.692849	0.338816	0.279037	-1	0.024758	0.122529
CG13685	ap	0.487837	0	0.174645	0.692849	0.338763	0.278971	2	0.015533	0.531588
sli	br	0.487828	0	0.174594	0.692849	0.338709	0.278905	1	0.026922	-0.0389297
Mmp2	Eip93F	0.487824	0	0.174542	0.692849	0.338656	0.278839	1	0.017205	0.422555
SoxN	pdm3	0.48781	0	0.174491	0.692849	0.338603	0.278774	2	0.020304	0.399216
ERp60	E(spl)mbeta-HLH	0.48778	0	0.174439	0.692849	0.33855	0.278708	-1	0.013882	-0.00704563
Eip74EF	grn	0.487775	0	0.174388	0.692849	0.338497	0.278642	1	0.02009	-0.0197679
Fas3	bab1	0.487771	0	0.174336	0.692849	0.338444	0.278576	1	0.013182	-0.172196
CG45057	da	0.487767	0	0.174285	0.692849	0.338391	0.278511	1	0.025156	0.100456
CG13023	jim	0.487745	0	0.174233	0.692849	0.338338	0.278445	1	0.015116	0.11814
CG32676	Mef2	0.487732	1	0.174477	0.694021	0.338884	0.278851	2	0.013941	0.00425901
VhaM9.7-a	ftz-f1	0.487723	0	0.174425	0.694021	0.338831	0.278785	1	0.026999	0.109945
CG43729	jim	0.487719	0	0.174374	0.694021	0.338778	0.278719	-1	0.016843	0.0965339
Sod	hth	0.487714	0	0.174323	0.694021	0.338725	0.278654	-2	0.020577	-0.0157942
CG9628	dve	0.48771	0	0.174271	0.694021	0.338672	0.278588	-1	0.012408	-0.0500013
tty	E(spl)mbeta-HLH	0.487706	0	0.17422	0.694021	0.338619	0.278523	1	0.023199	-0.0741319
CG12163	HmgZ	0.487688	1	0.174463	0.695193	0.339166	0.278928	2	0.024322	0.074901
CG42673	pdm3	0.487684	0	0.174412	0.695193	0.339113	0.278862	1	0.016634	0.63327
CG11873	hth	0.487662	0	0.17436	0.695193	0.33906	0.278796	1	0.022899	0.165536
CG13685	dve	0.487658	0	0.174309	0.695193	0.339007	0.278731	-1	0.008621	-0.071468
kek1	da	0.487653	0	0.174258	0.695193	0.338954	0.278665	-1	0.019992	-0.0151721
CG18769	pdm3	0.487627	0	0.174207	0.695193	0.338901	0.2786	1	0.025906	-0.125197
CoVb	Eip75B	0.487618	0	0.174156	0.695193	0.338848	0.278535	-1	0.02889	0.126553
Sh	danr	0.487588	0	0.174105	0.695193	0.338795	0.278469	1	0.011004	-0.0673637
sdt	dve	0.487579	0	0.174053	0.695193	0.338742	0.278404	1	0.014053	0.066712
GluRIA	br	0.48757	0	0.174002	0.695193	0.338689	0.278338	1	0.009557	-0.00732838
CG3446	Eip75B	0.487566	0	0.173951	0.695193	0.338637	0.278273	-1	0.022125	0.184352
Pde6	mamo	0.487553	0	0.1739	0.695193	0.338584	0.278208	1	0.016124	0.0408478
CR40469	HmgZ	0.487544	0	0.173849	0.695193	0.338531	0.278143	-1	0.010019	-0.187236
Pde1c	ftz-f1	0.48754	0	0.173798	0.695193	0.338478	0.278077	1	0.020071	0.24566
cdi	Eip93F	0.487531	0	0.173747	0.695193	0.338373	0.278012	1	0.017441	0.0889006
CG11191	crol	0.487531	0	0.173697	0.695193	0.338373	0.277947	1	0.015569	0.0654757
CG9306	hth	0.487505	0	0.173646	0.695193	0.33832	0.277882	-1	0.021223	0.140419
CG4169	Eip75B	0.487487	0	0.173595	0.695193	0.338268	0.277817	-1	0.021208	0.222613
Glut4EF	Eip78C	0.48747	0	0.173544	0.695193	0.338215	0.277752	2	0.020213	0.102002
Mkp3	jim	0.487457	0	0.173493	0.695193	0.338163	0.277687	1	0.012309	0.0836697
CG44837	Stat92E	0.487452	0	0.173443	0.695193	0.33811	0.277622	2	0.019181	-0.0186562
shakB	dve	0.487422	0	0.173392	0.695193	0.338057	0.277557	-1	0.015761	-0.197739
Eip75B	CHES-1-like	0.487417	0	0.173341	0.695193	0.338005	0.277492	-2	0.01485	0.20288
NaCP60E	HmgZ	0.487395	0	0.17329	0.695193	0.337952	0.277427	1	0.010891	0.088131
beat-VI	hth	0.487382	0	0.17324	0.695193	0.3379	0.277362	-1	0.017455	0.208427
Ef1beta	hth	0.487374	0	0.173189	0.695193	0.337847	0.277297	-1	0.019848	0.0137371
oaf	da	0.487365	0	0.173139	0.695193	0.337795	0.277232	1	0.019963	0.064506
Uch	CG7368	0.487352	0	0.173088	0.695193	0.337743	0.277168	1	0.014939	0.0443462
CG43324	Eip75B	0.48733	0	0.173038	0.695193	0.33769	0.277103	-1	0.017479	0.236006
CG42268	D19A	0.487304	0	0.172987	0.695193	0.337638	0.277038	1	0.018575	-0.0423027
LRP1	Stat92E	0.487299	0	0.172937	0.695193	0.337585	0.276973	-1	0.009141	0.138625
CR40469	E(spl)m7-HLH	0.487295	0	0.172886	0.695193	0.337533	0.276909	-1	0.026766	0.0788372
CG34155	dve	0.487251	0	0.172836	0.695193	0.337481	0.276844	2	0.021661	0.139267
Dad	pdm3	0.487243	0	0.172786	0.695193	0.337429	0.276779	1	0.023022	0.545613
kek3	fru	0.487234	0	0.172735	0.695193	0.337376	0.276715	1	0.009274	0.190822
CG2865	danr	0.487225	0	0.172685	0.695193	0.337324	0.27665	-2	0.020346	0.141562
2mit	ap	0.487216	0	0.172635	0.695193	0.337272	0.276586	2	0.022097	0.425929
dnc	dm	0.487203	0	0.172584	0.695193	0.33722	0.276521	1	0.010861	-0.0972353
side	jim	0.487194	0	0.172534	0.695193	0.337168	0.276457	1	0.007916	0.195375
crb	tj	0.487173	0	0.172484	0.695193	0.337115	0.276392	-1	0.021129	0.157331
Pdsw	hth	0.487164	0	0.172434	0.695193	0.337063	0.276328	-1	0.016369	0.157227
NDUFA8	slp2	0.487155	0	0.172384	0.695193	0.337011	0.276264	1	0.017458	0.207762
brp	Stat92E	0.487146	0	0.172334	0.695193	0.336959	0.276199	-1	0.019818	0.12383
Trim9	dve	0.487129	0	0.172284	0.695193	0.336907	0.276135	1	0.027173	0.0183597
Snoo	da	0.48712	0	0.172234	0.695193	0.336855	0.276071	1	0.018819	0.174033
eag	Stat92E	0.487107	0	0.172184	0.695193	0.336803	0.276007	2	0.004953	-0.0354315
Eip78C	hth	0.487094	0	0.172134	0.695193	0.336751	0.275942	1	0.019287	0.0840382
CG42492	pdm3	0.487085	0	0.172084	0.695193	0.336699	0.275878	1	0.023066	0.169354
CG11267	hth	0.487077	0	0.172034	0.695193	0.336647	0.275814	-1	0.017444	0.115983
kune	da	0.48705	0	0.171984	0.695193	0.336595	0.27575	1	0.020388	0.0415925
Tbh	dve	0.487046	0	0.171934	0.695193	0.336543	0.275686	-1	0.009421	-0.0479054
Spn	E(spl)m7-HLH	0.487042	0	0.171884	0.695193	0.336491	0.275622	-2	0.01814	0.0698597
Con	HmgZ	0.487029	0	0.171834	0.695193	0.33644	0.275558	1	0.010217	0.176896
Spn	grn	0.487024	0	0.171784	0.695193	0.336388	0.275494	1	0.017035	0.0581017
Abl	sima	0.487015	0	0.171735	0.695193	0.336336	0.27543	2	0.019007	0.203388
Dys	lola	0.487007	0	0.171685	0.695193	0.336284	0.275366	1	0.016956	0.308596
CG14446	Hr3	0.486998	0	0.171635	0.695193	0.336232	0.275302	1	0.016783	0.334419
ben	cic	0.486994	0	0.171586	0.695193	0.336181	0.275238	-1	0.009191	0.135471
CG15522	E2f1	0.48698	0	0.171536	0.695193	0.336129	0.275174	1	0.016731	-0.190532
Hsp23	E(spl)m7-HLH	0.486972	0	0.171486	0.695193	0.336077	0.27511	-1	0.022862	0.0190158
hig	dve	0.486959	0	0.171437	0.695193	0.336026	0.275046	-1	0.009338	-0.0489285
zfh2	danr	0.486946	0	0.171387	0.695193	0.335974	0.274983	1	0.01841	0.00761697
Nc73EF	E(spl)m8-HLH	0.486941	1	0.171627	0.696366	0.336516	0.275382	2	0.008583	-0.0215407
CG1746	slp2	0.486937	0	0.171577	0.696366	0.336464	0.275319	1	0.020223	0.260733
Atox1	hth	0.486928	0	0.171528	0.696366	0.336413	0.275255	-1	0.017023	0.142241
18w	CG7368	0.486924	0	0.171478	0.696366	0.336361	0.275191	1	0.003085	-0.0624225
Ubi-p5E	bsh	0.486919	0	0.171429	0.696366	0.33631	0.275127	1	0.020567	0.0331211
mub	tai	0.486911	0	0.171379	0.696366	0.336258	0.275064	-1	0.014501	0.301062
Sdc	Eip75B	0.486906	0	0.17133	0.696366	0.336206	0.275	-1	0.010034	0.289489
robo3	HmgZ	0.486893	1	0.171569	0.697538	0.336748	0.275399	1	0.018029	0.080891
CG42342	da	0.486889	0	0.171519	0.697538	0.336696	0.275335	-1	0.008689	0.034712
sky	Side	0.48688	0	0.17147	0.697538	0.336645	0.275272	-1	0.007446	-0.146751
fas	sima	0.486871	0	0.17142	0.697538	0.336593	0.275208	1	0.007515	0.198612
bru-3	slp2	0.486867	0	0.171371	0.697538	0.336542	0.275145	-1	0.021852	-0.371764
Dtg	cic	0.486863	1	0.17161	0.69871	0.337083	0.275543	1	0.003646	-0.187852
RpS7	Hr3	0.486858	0	0.17156	0.69871	0.337032	0.27548	-1	0.018758	0.0897895
A2bp1	hth	0.486849	0	0.171511	0.69871	0.33698	0.275416	1	0.017855	0.160681
Ank2	jim	0.486814	0	0.171461	0.69871	0.336928	0.275352	1	0.022233	0.228315
RpL26	hth	0.486806	0	0.171412	0.69871	0.336877	0.275289	-1	0.017902	0.122274
CG43658	tj	0.486797	0	0.171363	0.69871	0.336825	0.275225	-1	0.017197	0.0236906
CG12594	mamo	0.486793	0	0.171314	0.69871	0.336774	0.275162	1	0.007527	-0.00289411
CG8407	bsh	0.48678	0	0.171264	0.69871	0.336722	0.275098	1	0.020037	-0.372509
CG10098	lola	0.486771	0	0.171215	0.69871	0.336671	0.275035	-1	0.016069	0.0827358
Hsp27	E(spl)m7-HLH	0.486753	0	0.171166	0.69871	0.33662	0.274971	-1	0.016845	0.0748396
GlcAT-P	br	0.486727	0	0.171117	0.69871	0.336568	0.274908	1	0.01637	0.0648206
CG34127	lola	0.486718	0	0.171068	0.69871	0.336517	0.274844	2	0.016227	0.251033
tsr	E(spl)m7-HLH	0.48671	0	0.171019	0.69871	0.336465	0.274781	-1	0.016395	0.0914671
CG18265	D19A	0.486701	1	0.171256	0.699883	0.337006	0.275179	1	0.017313	-0.0246784
cpo	bab1	0.486692	0	0.171207	0.699883	0.336955	0.275115	1	0.020546	0.496948
CG12817	E(spl)mbeta-HLH	0.486688	0	0.171158	0.699883	0.336903	0.275052	-1	0.006667	-0.0906779
kra	lola	0.486683	0	0.171109	0.699883	0.336852	0.274988	-2	0.016626	0.0742572
Hsc70-4	lola	0.486666	0	0.17106	0.699883	0.3368	0.274925	-1	0.016972	-0.0946117
CG43658	Mef2	0.486662	0	0.171011	0.699883	0.336749	0.274862	1	0.006797	-0.082434
l(1)G0232	shn	0.486657	0	0.170962	0.699883	0.336698	0.274799	2	0.016598	0.0993014
RpS16	da	0.486648	0	0.170913	0.699883	0.336647	0.274735	-1	0.015636	0.117862
CG10527	slp2	0.48664	0	0.170864	0.699883	0.336595	0.274672	1	0.014502	0.0662187
Mp	Mef2	0.486635	0	0.170815	0.699883	0.336544	0.274609	-1	0.004875	0.0151976
sdk	Mef2	0.486631	0	0.170767	0.699883	0.336493	0.274546	1	0.016203	0.0249529
Octbeta2R	lola	0.486622	0	0.170718	0.699883	0.336442	0.274483	-1	0.020176	0.0372309
CR34335	br	0.486614	0	0.170669	0.699883	0.336391	0.27442	-2	0.015526	0.00202572
eIF-4a	ftz-f1	0.486605	0	0.17062	0.699883	0.336339	0.274357	1	0.017807	0.0171885
NetB	D19A	0.4866	0	0.170571	0.699883	0.336288	0.274294	1	0.006516	-0.0248504
Ggamma30A	Mef2	0.486596	0	0.170523	0.699883	0.336237	0.274231	-1	0.017683	0.0858627
dpr15	aop	0.486587	0	0.170474	0.699883	0.336186	0.274168	-1	0.019349	0.0167054
l(1)G0232	hth	0.486579	0	0.170425	0.699883	0.336135	0.274105	-1	0.017658	0.155458
pog	bsh	0.486574	0	0.170377	0.699883	0.336084	0.274042	1	0.003178	-0.0721946
CG42788	bab1	0.486561	0	0.170328	0.699883	0.336033	0.273979	1	0.01731	-0.043344
cdi	shn	0.486552	0	0.17028	0.699883	0.335982	0.273916	1	0.017856	0.102147
CG7337	Mef2	0.486548	0	0.170231	0.699883	0.335931	0.273853	1	0.005904	-0.090055
chic	lola	0.486526	0	0.170182	0.699883	0.33588	0.27379	-1	0.012986	-0.131617
eys	E(spl)m7-HLH	0.486509	0	0.170134	0.699883	0.335829	0.273728	2	0.020854	-0.0332933
Tsp42Ee	E(spl)m7-HLH	0.4865	0	0.170085	0.699883	0.335778	0.273665	-1	0.011282	0.0261271
Tl	fru	0.486482	0	0.170037	0.699883	0.335727	0.273602	-1	0.017523	-0.156415
kek5	Mef2	0.486465	0	0.169989	0.699883	0.335677	0.27354	1	0.013562	0.20623
igl	slp2	0.486461	0	0.16994	0.699883	0.335626	0.273477	1	0.003472	-0.150335
VAChT	Mef2	0.486448	0	0.169892	0.699883	0.335575	0.273414	1	0.013699	0.160009
CG17270	hth	0.486439	0	0.169844	0.699883	0.335524	0.273352	-1	0.019061	0.0703666
CG31140	Mef2	0.486434	1	0.17008	0.701055	0.336063	0.273747	2	0.003539	0.0759618
CG32052	Side	0.486417	0	0.170031	0.701055	0.336012	0.273684	0	0.001418	-0.178104
CG7712	Eip75B	0.486413	0	0.169983	0.701055	0.335961	0.273622	-1	0.01457	0.0780997
CG13579	crol	0.486404	0	0.169935	0.701055	0.33591	0.273559	1	0.01546	0.0109892
dpr2	mamo	0.486399	0	0.169886	0.701055	0.33586	0.273496	1	0.001301	0.0682686
hig	Mef2	0.486386	0	0.169838	0.701055	0.335809	0.273434	-1	0.014335	-0.039803
CG30172	mamo	0.486382	0	0.16979	0.701055	0.335758	0.273371	1	0.003699	-0.0221618
CG43795	Oli	0.486378	0	0.169742	0.701055	0.335707	0.273309	-1	0.020146	0.16199
l(1)G0230	Eip75B	0.486351	0	0.169694	0.701055	0.335657	0.273247	-1	0.016749	0.156128
Lrch	cic	0.486347	1	0.169929	0.702227	0.336195	0.273641	2	0.000336	0.13767
cype	D19A	0.486343	0	0.169881	0.702227	0.336144	0.273578	1	0.013983	0.0220785
Pka-C3	Mef2	0.486325	0	0.169833	0.702227	0.336093	0.273516	-1	0.010202	-0.0262492
Hs6st	tj	0.486316	0	0.169785	0.702227	0.336043	0.273454	-1	0.016633	-0.0677972
Flo1	D19A	0.486295	0	0.169736	0.702227	0.335992	0.273391	1	0.160415	0.0460473
NDUFA8	cic	0.48629	1	0.169972	0.7034	0.33653	0.273785	2	0.015004	0.0797531
Rbp9	D19A	0.486282	0	0.169924	0.7034	0.336479	0.273723	1	0.011897	-0.00304897
CG30415	CG12769	0.486264	0	0.169875	0.7034	0.336428	0.27366	-1	0.013632	0.161068
CG18265	HmgZ	0.486255	1	0.17011	0.704572	0.336966	0.274054	1	0.015565	0.175283
CG14767	slp1	0.486251	0	0.170062	0.704572	0.336915	0.273991	1	0.124653	0.0534055
RpL22	lola	0.486242	0	0.170014	0.704572	0.336864	0.273929	-1	0.014731	0.0819778
csw	E(spl)m7-HLH	0.486233	1	0.170249	0.705744	0.337401	0.274322	2	0.094688	-0.0352603
CG5890	br	0.48622	0	0.170201	0.705744	0.337351	0.27426	1	0.018528	0.0207332
CG2911	CHES-1-like	0.486216	1	0.170435	0.706917	0.337888	0.274653	2	0.091875	0.0589622
Sh	lola	0.486203	0	0.170387	0.706917	0.337837	0.27459	1	0.012863	0.241168
SmD1	Eip75B	0.486194	0	0.170339	0.706917	0.337786	0.274528	-1	0.013209	0.0627871
CG9008	da	0.486181	0	0.170291	0.706917	0.337735	0.274465	-1	0.061849	-0.0116879
slp2	Hr3	0.486177	0	0.170243	0.706917	0.337685	0.274403	1	0.013563	0.0355911
His3.3A	hth	0.486168	0	0.170195	0.706917	0.337634	0.27434	-1	0.017812	0.0703935
side	danr	0.486155	0	0.170147	0.706917	0.337583	0.274278	1	0.055093	-0.176338
kirre	da	0.486142	0	0.170099	0.706917	0.337533	0.274216	1	0.018798	0.0396711
mbl	Mef2	0.486133	0	0.170051	0.706917	0.337482	0.274153	-1	0.015391	-0.0558632
Tctp	br	0.486124	0	0.170003	0.706917	0.337431	0.274091	1	0.009367	0.00459022
CR34335	E(spl)mbeta-HLH	0.486107	0	0.169955	0.706917	0.337381	0.274029	-1	0.017751	0.04946
CG30172	FoxP	0.486094	0	0.169907	0.706917	0.33733	0.273966	1	0.0444	0.114647
CG45186	cic	0.486089	0	0.169859	0.706917	0.33728	0.273904	1	0.011932	0.238717
CR45758	fru	0.486076	0	0.169811	0.706917	0.337229	0.273842	1	0.04337	0.34429
fra	pdm3	0.486072	1	0.170045	0.708089	0.337765	0.274234	1	0.017224	-0.138505
Mob2	jim	0.486059	1	0.170279	0.709261	0.338301	0.274626	2	0.013849	0.0556706
CG42747	Mef2	0.48605	0	0.170231	0.709261	0.33825	0.274563	-1	0.042922	-0.0474327
SIFaR	cic	0.486046	1	0.170464	0.710434	0.338786	0.274955	1	0.016393	0.112994
CG14482	FoxP	0.486041	0	0.170416	0.710434	0.338736	0.274892	2	0.041313	0.0690068
CG32982	bab1	0.486033	0	0.170368	0.710434	0.338685	0.27483	-1	0.03582	0.351682
Frq1	Mef2	0.486019	0	0.17032	0.710434	0.338634	0.274768	1	0.013582	0.00192384
CG32982	slp1	0.486006	0	0.170273	0.710434	0.338584	0.274705	-1	0.040976	0.163764
MYPT-75D	slp2	0.485993	0	0.170225	0.710434	0.338533	0.274643	1	0.014836	0.0782781
shep	Mef2	0.485989	0	0.170177	0.710434	0.338483	0.274581	1	0.048805	0.0998901
nAChRalpha3	Mef2	0.485971	0	0.170129	0.710434	0.338432	0.274519	-1	0.038095	-0.0117144
Jupiter	scro	0.485963	0	0.170081	0.710434	0.338382	0.274457	1	0.045355	0.229973
CG8216	bab1	0.485954	0	0.170034	0.710434	0.338331	0.274394	1	0.041483	0.079104
Hsp23	slp2	0.48595	0	0.169986	0.710434	0.338281	0.274332	1	0.012279	0.380281
Ac78C	Mnt	0.485936	0	0.169938	0.710434	0.33823	0.27427	1	0.042721	-0.00595647
CG43901	lola	0.485932	0	0.169891	0.710434	0.33818	0.274208	-1	0.013899	0.181442
Rbp6	svp	0.485928	0	0.169843	0.710434	0.338129	0.274146	1	0.043149	0.158922
Ptp10D	danr	0.485919	0	0.169795	0.710434	0.338079	0.274084	1	0.043882	-0.0883205
Fife	bab1	0.485915	0	0.169748	0.710434	0.338029	0.274022	-1	0.015555	-0.0688925
tna	Mnt	0.48591	0	0.1697	0.710434	0.337978	0.27396	1	0.042453	0.158444
futsch	Hr3	0.485906	0	0.169653	0.710434	0.337928	0.273898	1	0.022986	0.223362
fabp	Eip75B	0.485897	0	0.169605	0.710434	0.337878	0.273836	-2	0.015808	-0.0443857
Meltrin	br	0.485888	0	0.169558	0.710434	0.337827	0.273775	-1	0.014472	0.0706025
CG7236	lola	0.485867	0	0.16951	0.710434	0.337777	0.273713	1	0.034383	0.00248647
CG13685	ab	0.485858	0	0.169463	0.710434	0.337727	0.273651	-1	0.040232	-0.143017
jim	danr	0.485853	0	0.169416	0.710434	0.337677	0.273589	1	0.01535	0.00182718
shep	Eip93F	0.485849	0	0.169368	0.710434	0.337626	0.273527	1	0.032521	0.304057
Hk	bab1	0.485832	0	0.169321	0.710434	0.337576	0.273466	-1	0.038467	0.441542
CG13023	cic	0.485814	0	0.169274	0.710434	0.337526	0.273404	-1	0.031929	0.0603418
dpr17	Eip93F	0.485805	0	0.169226	0.710434	0.337476	0.273342	-1	0.036813	0.0349788
CG9932	tai	0.485801	0	0.169179	0.710434	0.337426	0.273281	-2	0.012928	0.0995983
CG10098	Eip75B	0.485784	0	0.169132	0.710434	0.337376	0.273219	-1	0.015087	0.189797
X11Lbeta	hth	0.485779	0	0.169085	0.710434	0.337326	0.273158	1	0.037094	0.151796
Ggamma30A	brk	0.485775	0	0.169038	0.710434	0.337276	0.273096	1	0.011258	-0.0450431
Oatp26F	pdm3	0.485762	0	0.168991	0.710434	0.337225	0.273034	-1	0.026639	-0.283373
igl	lola	0.485753	0	0.168943	0.710434	0.337175	0.272973	-1	0.012614	0.258239
Jupiter	bsh	0.48574	0	0.168896	0.710434	0.337125	0.272912	1	0.015164	-0.26015
CG43795	ap	0.485731	0	0.168849	0.710434	0.337076	0.27285	-1	0.010001	-0.186925
CG15236	da	0.485727	0	0.168802	0.710434	0.337026	0.272789	1	0.022527	0.0533917
CG34355	ab	0.485696	0	0.168755	0.710434	0.336976	0.272727	-1	0.01561	0.0537001
kek3	Mef2	0.485683	0	0.168708	0.710434	0.336926	0.272666	-1	0.027768	-0.0337586
Fife	pdm3	0.48567	0	0.168661	0.710434	0.336876	0.272605	1	0.012401	-0.0841832
sick	bab1	0.485657	0	0.168614	0.710434	0.336826	0.272543	-1	0.027815	0.020839
CG12203	slp2	0.485635	0	0.168567	0.710434	0.336726	0.272482	1	0.013147	0.186112
tty	Mnt	0.485635	0	0.168521	0.710434	0.336726	0.272421	1	0.032059	0.194114
pgant2	dve	0.485626	0	0.168474	0.710434	0.336676	0.27236	-1	0.014739	-0.044087
CG13023	Eip78C	0.485622	0	0.168427	0.710434	0.336627	0.272298	-1	0.031362	-0.065357
nAChRalpha7	brk	0.485618	0	0.16838	0.710434	0.336577	0.272237	2	0.015001	-0.0149906
E(spl)m6-BFM	E(spl)m8-HLH	0.485613	1	0.168611	0.711606	0.33711	0.272625	1	0.036483	0.109762
Sod	lola	0.4856	0	0.168564	0.711606	0.33706	0.272564	-1	0.013382	-0.0803619
CG43729	dm	0.485596	0	0.168517	0.711606	0.33701	0.272503	1	0.02522	0.118098
CG43759	CG12769	0.485591	0	0.168471	0.711606	0.336961	0.272442	1	0.009978	-0.0541266
hdc	shn	0.485587	0	0.168424	0.711606	0.336911	0.272381	1	0.033911	0.105142
Pvf3	CHES-1-like	0.485583	0	0.168377	0.711606	0.336861	0.272319	-1	0.01026	0.00192444
Mmp2	sima	0.485578	0	0.168331	0.711606	0.336811	0.272258	1	0.031818	0.235595
Trx-2	Eip75B	0.485565	0	0.168284	0.711606	0.336762	0.272197	-1	0.010451	0.193131
Cirl	pdm3	0.485556	0	0.168237	0.711606	0.336712	0.272136	1	0.012728	0.0763258
RpS28b	Eip75B	0.485548	0	0.168191	0.711606	0.336662	0.272075	-1	0.009442	0.151742
CG43729	E(spl)mbeta-HLH	0.485543	0	0.168144	0.711606	0.336613	0.272014	1	0.029641	-0.0178671
CG10527	aop	0.485539	0	0.168097	0.711606	0.336563	0.271953	1	0.016182	-0.148012
nmo	jim	0.485526	0	0.168051	0.711606	0.336514	0.271892	1	0.025257	0.222723
prominin-like	Hr3	0.485521	0	0.168004	0.711606	0.336464	0.271832	-1	0.012991	0.318573
CG5890	da	0.485504	0	0.167958	0.711606	0.336414	0.271771	1	0.012566	0.0433295
RhoGAP92B	Eip75B	0.485495	0	0.167911	0.711606	0.336365	0.27171	-1	0.015237	0.0696043
CG14521	D19A	0.485491	0	0.167865	0.711606	0.336315	0.271649	-1	0.030576	-0.00254101
kek2	fru	0.485487	0	0.167819	0.711606	0.336266	0.271588	-1	0.014837	-0.241721
CG16885	jim	0.485465	0	0.167772	0.711606	0.336216	0.271528	-2	0.025945	0.151861
fas	CHES-1-like	0.485452	0	0.167726	0.711606	0.336167	0.271467	-1	0.014516	0.125308
CG32206	ftz-f1	0.485447	0	0.16768	0.711606	0.336118	0.271406	-1	0.026425	0.114457
Jupiter	Hr3	0.485434	0	0.167633	0.711606	0.336068	0.271346	-1	0.009816	0.259311
aret	D1	0.48543	0	0.167587	0.711606	0.336019	0.271285	1	0.02326	0.0322563
CG14372	Eip74EF	0.485421	0	0.167541	0.711606	0.33592	0.271224	-1	0.024275	-0.083697
bab2	crol	0.485421	0	0.167494	0.711606	0.33592	0.271164	-1	0.011564	0.102108
fz	tj	0.485408	0	0.167448	0.711606	0.335871	0.271103	-1	0.013343	-0.149108
Hsp67Ba	hth	0.485399	0	0.167402	0.711606	0.335821	0.271043	-2	0.013245	0.00589323
uzip	dve	0.485386	0	0.167356	0.711606	0.335772	0.270982	-1	0.023981	-0.0731771
CG12400	CHES-1-like	0.485382	0	0.16731	0.711606	0.335723	0.270922	2	0.013819	0.155042
mim	CHES-1-like	0.485377	0	0.167264	0.711606	0.335674	0.270861	1	0.029115	0.148481
RhoGAP100F	lola	0.485373	0	0.167218	0.711606	0.335624	0.270801	1	0.011474	0.410347
CG15522	tj	0.48536	0	0.167172	0.711606	0.335526	0.27074	-1	0.013274	0.00289653
CG10098	bsh	0.48536	0	0.167126	0.711606	0.335526	0.27068	2	0.013941	-0.0460915
CG42817	jim	0.485351	0	0.16708	0.711606	0.335477	0.27062	-1	0.026292	0.161173
l(2)37Cc	hth	0.485347	0	0.167034	0.711606	0.335428	0.270559	-2	0.010439	0.061828
nAChRbeta1	cic	0.485338	0	0.166988	0.711606	0.335379	0.270499	1	0.011864	0.217363
CG2016	Eip75B	0.485334	0	0.166942	0.711606	0.335329	0.270439	-1	0.025483	0.0406237
Tusp	D19A	0.485329	1	0.167171	0.712778	0.33586	0.270824	2	0.015394	-0.0303312
nAChRalpha3	E(spl)mbeta-HLH	0.485325	0	0.167125	0.712778	0.335811	0.270764	1	0.026321	-0.00308599
kek2	crol	0.485321	0	0.167079	0.712778	0.335762	0.270703	-1	0.012061	0.201644
bab2	sim	0.485307	0	0.167033	0.712778	0.335713	0.270643	1	0.024657	0.124546
dpr12	crol	0.485294	0	0.166987	0.712778	0.335664	0.270583	-1	0.007895	0.156319
hdc	dm	0.48529	0	0.166941	0.712778	0.335615	0.270523	-1	0.022017	0.0254858
CG43736	hth	0.485281	0	0.166895	0.712778	0.335566	0.270463	2	0.030709	0.132226
HmgD	lola	0.485268	0	0.16685	0.712778	0.335517	0.270402	-1	0.013207	0.00612908
Liprin-gamma	E2f1	0.485251	0	0.166804	0.712778	0.335419	0.270342	1	0.025547	-0.0356765
RpS28b	da	0.485251	0	0.166758	0.712778	0.335419	0.270282	-1	0.009187	0.102101
Jafrac1	lola	0.485242	0	0.166712	0.712778	0.33537	0.270222	-1	0.010225	0.037566
Nc73EF	jim	0.485238	0	0.166667	0.712778	0.335321	0.270162	-1	0.022998	0.150437
His2Av	bsh	0.485233	0	0.166621	0.712778	0.335272	0.270102	2	0.010332	0.0543587
svp	E(spl)mbeta-HLH	0.48522	0	0.166575	0.712778	0.335223	0.270042	-1	0.030321	-0.0281945
CG42750	Hr3	0.485216	0	0.16653	0.712778	0.335174	0.269982	1	0.008563	0.131399
bab1	Eip75B	0.485198	0	0.166484	0.712778	0.335125	0.269922	-1	0.012492	-0.0410508
CG14770	danr	0.485189	0	0.166439	0.712778	0.335076	0.269862	-1	0.012243	0.0866521
CG10283	HmgZ	0.485185	0	0.166393	0.712778	0.335028	0.269803	1	0.02608	0.0658644
CG10077	da	0.485181	0	0.166347	0.712778	0.334979	0.269743	1	0.013537	-0.0264708
RpL36	danr	0.485176	0	0.166302	0.712778	0.33493	0.269683	-1	0.013139	0.121455
pog	danr	0.485159	0	0.166256	0.712778	0.334881	0.269623	1	0.022674	-0.148354
CG6020	hth	0.485146	0	0.166211	0.712778	0.334832	0.269563	-1	0.008267	0.147335
bif	lola	0.485128	0	0.166166	0.712778	0.334784	0.269504	1	0.011508	0.232762
CG2852	br	0.48512	0	0.16612	0.712778	0.334735	0.269444	1	0.010274	0.0129629
kek5	slp2	0.485106	0	0.166075	0.712778	0.334686	0.269384	2	0.026609	0.112288
5-HT1B	Mnt	0.485089	0	0.166029	0.712778	0.334638	0.269324	1	0.018282	0.0231225
shep	slp1	0.485072	0	0.165984	0.712778	0.334589	0.269265	-1	0.01684	0.204413
CG34127	hth	0.485058	0	0.165939	0.712778	0.334492	0.269205	2	0.012009	0.171942
aos	slp1	0.485058	0	0.165894	0.712778	0.334492	0.269146	1	0.018283	-0.20682
His3.3A	lola	0.48505	0	0.165848	0.712778	0.334443	0.269086	-1	0.009358	0.0874533
sano	CHES-1-like	0.485045	0	0.165803	0.712778	0.334395	0.269027	1	0.025494	0.206503
RpL26	slp2	0.485041	0	0.165758	0.712778	0.334346	0.268967	1	0.010681	0.206162
nmo	Mef2	0.485032	0	0.165713	0.712778	0.334297	0.268908	-1	0.01184	0.0166026
CG13739	slp1	0.485028	0	0.165668	0.712778	0.334249	0.268848	-1	0.016676	0.0560993
pre-rRNA:CR45845	bsh	0.485023	0	0.165622	0.712778	0.3342	0.268789	-1	0.008367	-0.0320379
svp	dm	0.485019	0	0.165577	0.712778	0.334152	0.268729	-1	0.022455	0.153035
CG16886	danr	0.485015	0	0.165532	0.712778	0.334104	0.26867	-1	0.00915	0.0971286
CG1888	hth	0.484997	0	0.165487	0.712778	0.334055	0.268611	-1	0.009227	0.0731684
CG9328	pdm3	0.484989	1	0.165714	0.713951	0.334584	0.268993	2	0.009911	0.00871759
RpL3	lola	0.48498	0	0.165669	0.713951	0.334535	0.268934	-1	0.009479	0.0901874
Octbeta1R	da	0.484967	0	0.165624	0.713951	0.334438	0.268874	-2	0.008366	0.00173998
Act5C	Eip75B	0.484967	0	0.165579	0.713951	0.334438	0.268815	-1	0.019788	-0.0367948
Hsp70Bc	E(spl)mbeta-HLH	0.484958	0	0.165534	0.713951	0.33439	0.268756	1	0.024435	0.0664559
Gug	br	0.484945	0	0.165489	0.713951	0.334341	0.268696	-1	0.009628	0.106709
CG43427	hth	0.484936	0	0.165444	0.713951	0.334293	0.268637	2	0.011382	0.0902001
RpL27A	Eip75B	0.484927	0	0.165399	0.713951	0.334245	0.268578	-1	0.010122	0.110309
shep	da	0.484919	0	0.165354	0.713951	0.334196	0.268519	1	0.009185	0.0547434
sick	pdm3	0.484914	0	0.165309	0.713951	0.334148	0.268459	-1	0.016968	-0.210484
uzip	D19A	0.48491	1	0.165536	0.715123	0.334676	0.268841	2	0.011171	0.0110117
pog	Mef2	0.484906	0	0.165491	0.715123	0.334628	0.268782	-1	0.021009	0.00453502
Fer1HCH	lola	0.484892	0	0.165446	0.715123	0.334579	0.268722	-1	0.0099	-0.00854146
dpr16	pdm3	0.484875	0	0.165401	0.715123	0.334531	0.268663	1	0.009492	-0.153433
NaCP60E	bab1	0.484871	0	0.165356	0.715123	0.334483	0.268604	-1	0.018887	0.0249041
dpr10	jim	0.484857	0	0.165312	0.715123	0.334434	0.268545	1	0.011139	-0.0334491
CG11360	lola	0.484849	0	0.165267	0.715123	0.334386	0.268486	1	0.008567	0.303846
cpo	brk	0.48484	0	0.165222	0.715123	0.334338	0.268427	-1	0.006475	0.101041
hid	da	0.484827	0	0.165177	0.715123	0.33429	0.268368	1	0.007203	0.00255353
CG42268	cic	0.484823	1	0.165403	0.716295	0.334817	0.268749	2	0.006849	0.229175
RpL39	CG12769	0.484814	0	0.165359	0.716295	0.334769	0.26869	-1	0.008426	-0.0189319
CG43729	crol	0.484805	0	0.165314	0.716295	0.334721	0.26863	-1	0.007723	0.0413232
Kr-h2	aop	0.484796	0	0.165269	0.716295	0.334624	0.268571	1	0.017644	-0.0627611
Rph	sima	0.484796	0	0.165224	0.716295	0.334624	0.268512	1	0.011485	-0.0626376
bab2	br	0.484788	0	0.16518	0.716295	0.334576	0.268453	1	0.003403	-0.0679926
brat	CHES-1-like	0.484779	0	0.165135	0.716295	0.334528	0.268394	-2	0.005458	0.170178
CG30095	Eip75B	0.48477	0	0.165091	0.716295	0.33448	0.268336	-1	0.008414	-0.0996773
AstA-R1	ftz-f1	0.484766	0	0.165046	0.716295	0.334431	0.268277	1	0.015086	0.195352
CG45263	Hr3	0.484757	0	0.165001	0.716295	0.334383	0.268218	1	0.012918	0.0378866
dpr10	ap	0.484753	0	0.164957	0.716295	0.334335	0.268159	-1	0.008487	-0.229091
Scp2	E(spl)m7-HLH	0.484748	0	0.164912	0.716295	0.334287	0.2681	1	0.022349	-0.0294913
CG15522	danr	0.484735	0	0.164868	0.716295	0.334239	0.268041	1	0.007919	-0.0307042
Pdfr	crol	0.484722	0	0.164823	0.716295	0.334191	0.267982	1	0.019547	0.0164148
CG12203	Eip75B	0.484718	0	0.164779	0.716295	0.334143	0.267924	-1	0.007607	0.124996
Dscam1	lola	0.484709	0	0.164734	0.716295	0.334095	0.267865	1	0.006387	0.373717
mmd	Eip75B	0.4847	0	0.16469	0.716295	0.334047	0.267806	1	0.008625	0.363099
LpR1	pdm3	0.484696	0	0.164646	0.716295	0.333999	0.267748	1	0.012047	0.615212
rhea	HmgZ	0.484691	1	0.164871	0.717468	0.334525	0.268127	1	0.009756	0.0933506
dpr13	hth	0.484687	0	0.164826	0.717468	0.334477	0.268068	1	0.015795	-0.0545628
CG42674	fru	0.484683	0	0.164782	0.717468	0.33443	0.26801	1	0.009639	0.290134
Slob	pdm3	0.484678	0	0.164738	0.717468	0.334382	0.267951	1	0.013446	0.429998
Ccn	D1	0.484661	0	0.164693	0.717468	0.334334	0.267892	1	0.019468	-0.0290862
CG42388	danr	0.484657	0	0.164649	0.717468	0.334286	0.267834	-1	0.011138	0.202623
CG17270	bsh	0.484648	0	0.164605	0.717468	0.334238	0.267775	2	0.00636	0.0271006
nAChRalpha5	HmgZ	0.484635	0	0.16456	0.717468	0.33419	0.267717	1	0.012387	0.105847
CR34335	CG12769	0.48463	0	0.164516	0.717468	0.334142	0.267658	-1	0.010307	-0.0812507
Pka-C3	EcR	0.484626	0	0.164472	0.717468	0.334094	0.267599	1	0.015712	-0.0441864
Rh7	tj	0.484622	0	0.164428	0.717468	0.334046	0.267541	-1	0.007251	-0.110175
Calx	da	0.484617	0	0.164384	0.717468	0.333999	0.267483	-1	0.020498	0.0195248
18w	E(spl)m7-HLH	0.4846	0	0.164339	0.717468	0.333951	0.267424	1	0.016126	-0.0110595
CG17737	Eip75B	0.484587	0	0.164295	0.717468	0.333903	0.267366	-1	0.007012	0.141782
CG16817	Eip75B	0.484578	0	0.164251	0.717468	0.333855	0.267307	-1	0.009011	0.149138
gukh	FoxP	0.484574	1	0.164475	0.71864	0.334381	0.267686	2	0.010697	0.00292193
Rim	tj	0.484569	0	0.164431	0.71864	0.334333	0.267627	1	0.007072	0.145527
RpLP2	bab1	0.48456	0	0.164387	0.71864	0.334285	0.267569	-1	0.008245	0.189643
ben	lola	0.484552	0	0.164343	0.71864	0.334237	0.26751	-1	0.007438	0.10577
dpr13	HmgZ	0.484547	0	0.164299	0.71864	0.33419	0.267452	1	0.018392	0.0442345
Hsp67Ba	slp2	0.484543	0	0.164255	0.71864	0.334142	0.267394	1	0.007834	0.277836
Akap200	pdm3	0.484539	0	0.164211	0.71864	0.334094	0.267335	-1	0.008821	-0.0837835
CG42541	da	0.484517	0	0.164167	0.71864	0.334047	0.267277	1	0.005339	0.0210536
CG42668	br	0.484508	0	0.164123	0.71864	0.333999	0.267219	-2	0.005765	0.0445994
CG34449	danr	0.484495	0	0.164079	0.71864	0.333951	0.267161	1	0.012655	0.0678505
RpL41	da	0.484491	0	0.164035	0.71864	0.333904	0.267102	-1	0.003861	0.0294742
Pka-C3	D19A	0.484486	0	0.163991	0.71864	0.333856	0.267044	-1	0.015757	0.0236115
IA-2	svp	0.484477	0	0.163948	0.71864	0.333809	0.266986	-1	0.018636	-0.132494
Frq1	br	0.484464	0	0.163904	0.71864	0.333761	0.266928	1	0.004243	-0.0394555
CG14995	br	0.484456	0	0.16386	0.71864	0.333713	0.26687	-1	0.005595	0.0326554
bab1	slp1	0.484451	0	0.163816	0.71864	0.333666	0.266812	-1	0.019245	0.138563
14-3-3epsilon	hth	0.484438	0	0.163772	0.71864	0.333618	0.266754	-1	0.005665	0.142087
snRNA:7SK	hth	0.484429	0	0.163729	0.71864	0.333571	0.266696	1	0.006724	0.131221
CG10384	crol	0.484421	0	0.163685	0.71864	0.333523	0.266638	1	0.008952	0.0301969
CG10011	br	0.484412	0	0.163641	0.71864	0.333476	0.26658	-2	0.008428	0.055425
Frq1	dve	0.484403	0	0.163598	0.71864	0.333429	0.266522	1	0.007751	0.0419059
CG42700	dve	0.484399	0	0.163554	0.71864	0.333381	0.266464	-1	0.015195	-0.0471334
CR34335	brk	0.484386	0	0.16351	0.71864	0.333334	0.266406	-1	0.005797	0.025659
GlcAT-P	tai	0.484381	0	0.163467	0.71864	0.333286	0.266348	1	0.016566	0.0845931
RpLP2	Mef2	0.484377	0	0.163423	0.71864	0.333239	0.26629	-1	0.006091	0.0793064
Hk	Eip78C	0.484373	0	0.16338	0.71864	0.333192	0.266232	1	0.014812	0.015796
Rim	dm	0.484368	0	0.163336	0.71864	0.333144	0.266175	1	0.007862	-0.073347
Teh4	HmgZ	0.484355	0	0.163292	0.71864	0.333097	0.266117	1	0.019368	0.103752
CG11191	pdm3	0.484346	0	0.163249	0.71864	0.33305	0.266059	-1	0.015482	-0.197037
nAChRalpha6	dve	0.484342	0	0.163206	0.71864	0.333003	0.266001	1	0.008844	0.0362623
Ubi-p5E	hth	0.484316	0	0.163162	0.71864	0.332955	0.265944	-1	0.0055	0.113676
tty	tai	0.484311	0	0.163119	0.71864	0.332908	0.265886	-1	0.013938	0.148857
ben	sima	0.484307	1	0.163341	0.719812	0.333432	0.266262	2	0.005253	0.0614125
CG18208	Eip74EF	0.484303	0	0.163298	0.719812	0.333384	0.266204	2	0.018705	-0.215583
Rsf1	Eip75B	0.484298	0	0.163254	0.719812	0.333337	0.266147	-1	0.004995	0.287142
CG6959	Mef2	0.48429	0	0.163211	0.719812	0.33329	0.266089	1	0.001924	0.228375
pHCl	E(spl)m7-HLH	0.484272	0	0.163168	0.719812	0.333196	0.266031	1	0.005277	-0.0423247
aos	hth	0.484272	0	0.163124	0.719812	0.333196	0.265974	1	0.015405	-0.0716847
Slob	dve	0.484259	0	0.163081	0.719812	0.333148	0.265916	2	0.006739	0.0799249
CG1103	CG7368	0.48425	0	0.163038	0.719812	0.333101	0.265858	1	0.017712	0.0217271
s-cup	dve	0.484242	0	0.162994	0.719812	0.333054	0.265801	-1	0.013812	-0.0504346
sdk	mamo	0.484237	0	0.162951	0.719812	0.333007	0.265743	-1	0.003335	0.07646
Hel89B	br	0.48422	0	0.162908	0.719812	0.33296	0.265686	-1	0.006444	0.00890509
CG14372	crol	0.484211	0	0.162865	0.719812	0.332913	0.265628	-1	0.005879	0.131712
ERp60	dm	0.484198	0	0.162822	0.719812	0.332866	0.265571	-1	0.012879	0.0756845
CG33543	da	0.484194	0	0.162778	0.719812	0.332819	0.265514	-1	0.003163	0.00568304
CG3967	HmgZ	0.484189	0	0.162735	0.719812	0.332772	0.265456	2	0.000493	0.143059
RpS11	lola	0.484185	0	0.162692	0.719812	0.332725	0.265399	-1	0.002219	0.0801497
CG45002	D19A	0.484176	0	0.162649	0.719812	0.332678	0.265341	1	0.005326	-0.0409187
Act5C	bab1	0.484163	0	0.162606	0.719812	0.332631	0.265284	1	0.011264	-0.0426407
dpr17	pdm3	0.484159	0	0.162563	0.719812	0.332584	0.265227	1	0.004431	-0.180309
Dyb	hth	0.48415	1	0.162785	0.720985	0.333106	0.265601	1	0.004285	0.0228915
CG6463	hth	0.484141	0	0.162741	0.720985	0.333059	0.265544	-1	0.005448	0.129099
CG17839	dve	0.484137	0	0.162698	0.720985	0.333012	0.265487	2	0.015795	0.111165
Ten-m	E(spl)m7-HLH	0.484132	0	0.162655	0.720985	0.332965	0.265429	2	0.004857	0.0159068
mbl	Stat92E	0.484128	0	0.162612	0.720985	0.332918	0.265372	-1	0.012208	-0.0398887
CG1943	slp1	0.484119	0	0.162569	0.720985	0.332871	0.265315	1	0.018523	0.185188
Msp300	dm	0.484115	0	0.162526	0.720985	0.332825	0.265258	-1	0.003963	0.267386
mspo	bab1	0.484102	0	0.162483	0.720985	0.332778	0.265201	1	0.013469	-0.297459
Vha44	sima	0.484097	1	0.162705	0.722157	0.3333	0.265574	2	0.002818	0.0477127
Prosbeta2	hth	0.48408	0	0.162662	0.722157	0.333253	0.265517	-1	0.17188	0.0387812
CG12594	danr	0.484071	0	0.162619	0.722157	0.333206	0.26546	-1	0.159279	0.0588473
Tom7	slp2	0.484062	0	0.162576	0.722157	0.333159	0.265403	1	0.138334	0.20633
chinmo	danr	0.484058	0	0.162533	0.722157	0.333112	0.265346	1	0.012459	0.214112
CG7029	br	0.484054	0	0.16249	0.722157	0.333065	0.265289	-2	0.137285	0.00798387
Tsp66E	pdm3	0.484041	0	0.162447	0.722157	0.333018	0.265231	1	0.011402	0.123256
CG10508	bab1	0.484032	0	0.162404	0.722157	0.332972	0.265174	-1	0.011337	0.0465751
mod	slp2	0.484028	0	0.162362	0.722157	0.332925	0.265117	1	0.107975	0.18103
Tsp42Ee	bsh	0.484014	0	0.162319	0.722157	0.332878	0.26506	1	0.007157	-0.0264055
Ziz	CHES-1-like	0.483993	0	0.162276	0.722157	0.332831	0.265003	-1	0.099182	0.0435112
CG42613	Side	0.483988	0	0.162233	0.722157	0.332785	0.264946	0	0.01213	-0.0920175
CG42575	FoxP	0.483984	0	0.162191	0.722157	0.332738	0.264889	2	0.097866	0.0690924
CG8407	Eip78C	0.483971	0	0.162148	0.722157	0.332691	0.264832	2	0.015631	-0.170965
otk	ftz-f1	0.483966	0	0.162105	0.722157	0.332645	0.264775	-1	0.09765	-0.071386
CG14855	slp2	0.48394	0	0.162063	0.722157	0.332598	0.264719	1	0.090199	0.185963
Teh1	cic	0.483923	0	0.16202	0.722157	0.332551	0.264662	2	0.087	0.273595
CG30095	lola	0.483914	0	0.161977	0.722157	0.332505	0.264605	-1	0.013308	0.108977
CG5642	danr	0.483905	0	0.161935	0.722157	0.332458	0.264548	-1	0.083252	0.0847762
noe	FoxP	0.483901	0	0.161892	0.722157	0.332411	0.264491	1	0.005328	0.171088
Obp44a	da	0.483892	0	0.16185	0.722157	0.332365	0.264434	-1	0.005944	-0.140628
Prosap	danr	0.483888	0	0.161807	0.722157	0.332318	0.264378	1	0.07595	-0.0612988
CG10384	pdm3	0.483875	0	0.161765	0.722157	0.332272	0.264321	-1	0.006342	-0.172148
cac	D19A	0.48387	0	0.161722	0.722157	0.332225	0.264264	1	0.088891	-0.045361
RpS3A	dm	0.483866	0	0.16168	0.722157	0.332179	0.264208	-1	0.012931	0.098223
CG42258	D19A	0.483862	0	0.161637	0.722157	0.332132	0.264151	2	0.082639	-0.0164022
Dh31-R	Eip75B	0.483853	0	0.161595	0.722157	0.332086	0.264094	1	0.080768	0.0802328
kirre	Eip78C	0.483844	0	0.161553	0.722157	0.332039	0.264038	1	0.079376	0.0188102
ps	svp	0.483835	0	0.16151	0.722157	0.331993	0.263981	1	0.074675	-0.00267254
CG42541	D1	0.483831	0	0.161468	0.722157	0.331947	0.263925	1	0.012258	-0.0308384
cathD	hth	0.483818	0	0.161426	0.722157	0.3319	0.263868	-1	0.085851	-0.0502344
CG14079	D19A	0.483813	0	0.161383	0.722157	0.331854	0.263812	1	0.013627	-0.00297274
Map205	jim	0.483809	0	0.161341	0.722157	0.331807	0.263755	1	0.07053	0.202599
CG32052	lola	0.483783	0	0.161299	0.722157	0.331761	0.263699	1	0.09912	0.0559343
kek2	E2f1	0.483779	0	0.161257	0.722157	0.331715	0.263642	1	0.013092	0.115657
caps	hth	0.483774	0	0.161214	0.722157	0.331668	0.263586	1	0.060202	0.0239416
Dyrk2	Side	0.48377	0	0.161172	0.722157	0.331622	0.263529	1	0.009153	0.0563941
msi	danr	0.483765	0	0.16113	0.722157	0.331576	0.263473	-1	0.076635	-0.0658722
Meltrin	tj	0.483757	0	0.161088	0.722157	0.331437	0.263417	1	0.007745	0.0135569
CG5071	hth	0.483757	0	0.161046	0.722157	0.331437	0.26336	1	0.063706	0.0586615
CG8498	Eip75B	0.483757	0	0.161004	0.722157	0.331437	0.263304	-2	0.001668	0.0742546
CG7985	danr	0.483748	0	0.160962	0.722157	0.331391	0.263248	-1	0.075603	0.125926
CG14855	da	0.48373	0	0.16092	0.722157	0.331345	0.263192	1	0.066696	0.011166
Eip74EF	slp2	0.483717	0	0.160878	0.722157	0.331299	0.263135	-1	0.015742	-0.0586588
ewg	danr	0.483713	0	0.160836	0.722157	0.331253	0.263079	-1	0.078553	0.143317
Dyrk2	mamo	0.483709	0	0.160794	0.722157	0.331206	0.263023	1	0.00848	0.143974
Magi	E(spl)m7-HLH	0.483696	0	0.160752	0.722157	0.33116	0.262967	-1	0.06183	0.0189081
Ih	Eip78C	0.483691	0	0.16071	0.722157	0.331114	0.262911	1	0.013448	0.0523786
Dscam3	CHES-1-like	0.483687	0	0.160668	0.722157	0.331068	0.262855	-1	0.054715	0.0235897
CG42673	aop	0.483682	0	0.160626	0.722157	0.331022	0.262799	1	0.007867	-0.16957
CG18769	Mef2	0.483678	0	0.160584	0.722157	0.330976	0.262743	-1	0.056401	-0.00787908
Diap1	bsh	0.483674	0	0.160542	0.722157	0.33093	0.262687	1	0.012673	0.0262391
CG12484	hth	0.483656	0	0.1605	0.722157	0.330838	0.262631	1	0.061861	0.0406623
CG42346	Mef2	0.483656	0	0.160458	0.722157	0.330838	0.262575	-1	0.060693	0.138823
CG31323	Eip74EF	0.483639	0	0.160417	0.722157	0.330792	0.262519	1	0.012878	-0.164599
CG33993	sima	0.48363	0	0.160375	0.722157	0.330746	0.262463	-1	0.009748	0.00952985
CG13229	NK7.1	0.483621	0	0.160333	0.722157	0.3307	0.262407	-1	0.011523	-0.00630618
Cngl	shn	0.483617	0	0.160291	0.722157	0.330654	0.262351	-1	0.063569	-0.032976
14-3-3epsilon	Stat92E	0.483613	0	0.16025	0.722157	0.330608	0.262295	1	0.014176	0.0393712
CG11317	pdm3	0.483608	0	0.160208	0.722157	0.330563	0.262239	2	0.069459	0.300829
CR34335	ab	0.483604	0	0.160166	0.722157	0.330517	0.262183	-1	0.004151	-0.0622364
nocte	E(spl)m8-HLH	0.483599	0	0.160125	0.722157	0.330471	0.262128	2	0.051215	0.0266183
NP15.6	CHES-1-like	0.483591	0	0.160083	0.722157	0.330425	0.262072	1	0.053996	0.170697
CR45600	hth	0.483582	0	0.160042	0.722157	0.330379	0.262016	1	0.05722	0.130728
noc	tai	0.483573	0	0.16	0.722157	0.330333	0.26196	1	0.061175	0.05548
Eip93F	sima	0.483564	0	0.159958	0.722157	0.330288	0.261905	2	0.047876	0.286749
mei-P26	FoxP	0.483556	0	0.159917	0.722157	0.330242	0.261849	1	0.053273	0.0882637
Pdfr	D19A	0.483547	0	0.159875	0.722157	0.330196	0.261793	1	0.043471	-0.0288303
side	erm	0.483543	0	0.159834	0.722157	0.330151	0.261738	-1	0.010795	0.376467
CG42346	jim	0.483538	0	0.159792	0.722157	0.330105	0.261682	1	0.053983	0.101793
CG12643	cic	0.48353	0	0.159751	0.722157	0.330059	0.261627	-2	0.059804	-0.213172
fas	D19A	0.483521	0	0.15971	0.722157	0.330013	0.261571	1	0.049263	-0.0499327
CG10440	ap	0.483503	0	0.159668	0.722157	0.329968	0.261516	2	0.045387	0.282143
dpr6	shn	0.483499	0	0.159627	0.722157	0.329922	0.26146	1	0.009782	0.0694101
esn	ap	0.483486	0	0.159585	0.722157	0.329877	0.261405	2	0.052719	0.327166
CG44837	Eip74EF	0.483477	0	0.159544	0.722157	0.329831	0.261349	1	0.043722	-0.111254
CG3277	br	0.483473	0	0.159503	0.722157	0.329785	0.261294	1	0.010883	-0.00176167
Atpalpha	lola	0.483468	0	0.159462	0.722157	0.32974	0.261238	1	0.055334	0.502054
zfh2	Stat92E	0.483464	0	0.15942	0.722157	0.329694	0.261183	-1	0.013581	0.037244
sick	da	0.483451	0	0.159379	0.722157	0.329649	0.261128	1	0.054418	0.0209213
beat-VII	da	0.483442	0	0.159338	0.722157	0.329603	0.261072	1	0.053138	-0.00808872
RapGAP1	HmgZ	0.483438	0	0.159297	0.722157	0.329558	0.261017	1	0.012232	0.0691813
CG32432	danr	0.483433	0	0.159255	0.722157	0.329512	0.260962	1	0.052448	0.109531
Hs3st-A	Eip74EF	0.483429	0	0.159214	0.722157	0.329467	0.260906	2	0.010586	-0.330514
sky	pdm3	0.48342	0	0.159173	0.722157	0.329421	0.260851	1	0.004635	0.184637
Df31	dve	0.483412	0	0.159132	0.722157	0.329376	0.260796	1	0.009553	0.0350207
Oatp26F	danr	0.483407	0	0.159091	0.722157	0.329331	0.260741	1	0.055751	-0.0281777
CG17321	E(spl)m7-HLH	0.483403	0	0.15905	0.722157	0.329285	0.260686	2	0.004136	-0.0286877
CG42346	svp	0.483398	0	0.159009	0.722157	0.32924	0.26063	1	0.047501	0.489544
CG9914	jim	0.48339	0	0.158968	0.722157	0.329194	0.260575	-1	0.051458	0.00881119
CoIV	Eip75B	0.483381	0	0.158927	0.722157	0.329149	0.26052	-1	0.04988	0.249942
CG4546	Eip78C	0.483377	0	0.158886	0.722157	0.329104	0.260465	1	0.013117	0.117545
CG10384	slp2	0.483372	0	0.158845	0.722157	0.329058	0.26041	-1	0.047067	-0.232231
beat-IIa	slp2	0.483355	0	0.158804	0.722157	0.329013	0.260355	-1	0.050374	-0.404901
CG32052	Eip74EF	0.48335	0	0.158763	0.722157	0.328968	0.2603	1	0.012208	-0.106767
E(spl)m6-BFM	jim	0.483346	0	0.158722	0.722157	0.328923	0.260245	-1	0.050807	-0.00556161
CG15522	Eip93F	0.483333	0	0.158681	0.722157	0.328877	0.26019	1	0.008907	-0.0285711
CG34127	D19A	0.48332	0	0.15864	0.722157	0.328742	0.260135	1	0.048163	-0.0322443
Cad87A	tj	0.48332	0	0.158599	0.722157	0.328742	0.26008	-1	0.010125	0.0452123
dnc	E(spl)mbeta-HLH	0.48332	0	0.158559	0.722157	0.328742	0.260025	1	0.009164	-0.0189081
porin	ftz-f1	0.483311	0	0.158518	0.722157	0.328697	0.25997	1	0.047244	0.102431
CG8636	bab1	0.483307	0	0.158477	0.722157	0.328651	0.259916	1	0.004919	0.00784908
CG14079	danr	0.483285	0	0.158436	0.722157	0.328606	0.259861	-1	0.044575	0.106854
aop	Eip75B	0.483276	0	0.158395	0.722157	0.328561	0.259806	-1	0.011586	0.200806
ths	E(spl)m7-HLH	0.483267	0	0.158355	0.722157	0.328516	0.259751	-1	0.049962	0.0354863
brp	Eip74EF	0.483254	0	0.158314	0.722157	0.328471	0.259696	-1	0.046552	-0.211346
CG16779	Eip75B	0.483237	0	0.158273	0.722157	0.328426	0.259642	2	0.005506	0.130263
kirre	hth	0.483228	0	0.158233	0.722157	0.328381	0.259587	1	0.001673	0.128078
Ac76E	br	0.483224	0	0.158192	0.722157	0.328336	0.259532	1	0.049956	-0.0162702
CG12594	lola	0.483215	0	0.158151	0.722157	0.328291	0.259478	1	0.046459	0.223761
CG13298	jim	0.483211	0	0.158111	0.722157	0.328246	0.259423	1	0.009745	-0.0125675
barc	CHES-1-like	0.483193	0	0.15807	0.722157	0.328156	0.259368	1	0.011619	0.158625
Ddr	brk	0.483193	0	0.15803	0.722157	0.328156	0.259314	-1	0.046933	0.0784377
tinc	Eip74EF	0.483184	0	0.157989	0.722157	0.328111	0.259259	1	0.005982	-0.0338161
CG42541	dm	0.483176	0	0.157949	0.722157	0.328066	0.259205	1	0.001563	-0.0405854
mtt	danr	0.483171	0	0.157908	0.722157	0.328021	0.25915	1	0.046299	-0.0778852
dpr15	Eip78C	0.48315	0	0.157868	0.722157	0.327976	0.259096	1	0.004961	-0.173315
mew	ap	0.483145	0	0.157827	0.722157	0.327931	0.259041	1	0.048767	0.101307
CG7991	E(spl)m8-HLH	0.483141	1	0.158043	0.723329	0.328447	0.259407	2	0.000756	0.00260329
mthl5	E(spl)m7-HLH	0.483132	0	0.158003	0.723329	0.328402	0.259353	1	0.005626	-0.0153153
mthl5	bsh	0.483123	0	0.157962	0.723329	0.328357	0.259298	1	0.000845	-0.0621462
CG14795	slp2	0.483119	0	0.157922	0.723329	0.328312	0.259244	-1	0.046659	-0.246644
nocte	D19A	0.48311	0	0.157881	0.723329	0.328267	0.259189	2	0.039956	-0.0202347
CR45758	hth	0.483093	0	0.157841	0.723329	0.328223	0.259135	1	0.047612	0.0813342
pog	pdm3	0.483084	0	0.157801	0.723329	0.328178	0.25908	1	0.039331	0.129486
Sema-1a	pdm3	0.48308	0	0.15776	0.723329	0.328133	0.259026	1	0.009624	0.174616
Tim8	slp2	0.483075	0	0.15772	0.723329	0.328088	0.258972	1	0.042187	0.169416
l(1)G0230	CG7368	0.483062	0	0.15768	0.723329	0.328043	0.258917	1	0.000393	0.153918
ckn	sima	0.483053	1	0.157895	0.724502	0.328558	0.259283	2	0.001135	0.127381
Rbp6	Eip75B	0.48304	0	0.157854	0.724502	0.328513	0.259228	1	0.03643	0.445051
beat-IIb	Mef2	0.483032	0	0.157814	0.724502	0.328469	0.259174	-1	0.051246	-0.0331306
St3	tai	0.483027	0	0.157774	0.724502	0.328424	0.259119	1	0.007023	0.00689088
tty	Eip75B	0.483005	0	0.157734	0.724502	0.328379	0.259065	1	0.042884	0.310192
CG5869	bab1	0.482992	0	0.157693	0.724502	0.328334	0.259011	1	0.007563	-0.0219724
Act5C	lola	0.482979	0	0.157653	0.724502	0.32829	0.258957	-1	0.043899	-0.324389
CG11317	da	0.48297	0	0.157613	0.724502	0.328245	0.258902	-1	0.044678	0.0388878
CG31676	Oli	0.482962	0	0.157573	0.724502	0.3282	0.258848	-1	0.043626	0.112203
GlcAT-P	crol	0.482957	0	0.157533	0.724502	0.328156	0.258794	1	0.007501	0.0649294
CoVIb	CHES-1-like	0.482953	0	0.157492	0.724502	0.328111	0.25874	1	0.042792	0.213373
dpr2	svp	0.482944	0	0.157452	0.724502	0.328066	0.258686	1	0.042645	0.467431
Rtnl1	CG12605	0.482927	0	0.157412	0.724502	0.328022	0.258632	1	0.043284	0.293089
CG18208	Stat92E	0.482914	0	0.157372	0.724502	0.327977	0.258577	2	0.004099	-0.022641
CG33090	cic	0.482909	0	0.157332	0.724502	0.327932	0.258523	2	0.050199	0.258875
nrv3	Hr3	0.482901	0	0.157292	0.724502	0.327888	0.258469	1	0.048935	0.466942
FKBP59	CG7368	0.482896	0	0.157252	0.724502	0.327843	0.258415	1	0.000111	0.0598215
Hs3st-A	Eip75B	0.482892	0	0.157212	0.724502	0.327799	0.258361	1	0.041631	0.0831347
Oscp	Eip75B	0.482883	0	0.157172	0.724502	0.327754	0.258307	-2	0.048002	0.185728
CG2852	Blimp-1	0.482879	0	0.157132	0.724502	0.32771	0.258253	1	0.008843	0.0926802
CG43737	CG12769	0.482866	0	0.157092	0.724502	0.327665	0.258199	1	0.040837	0.085213
CG16854	ap	0.482857	0	0.157052	0.724502	0.327621	0.258145	1	0.0428	0.146258
Rim	ab	0.482839	0	0.157012	0.724502	0.327576	0.258091	-1	0.045166	0.127384
Jupiter	E(spl)m8-HLH	0.482831	0	0.156972	0.724502	0.327532	0.258038	1	0.038705	0.00198644
Eip74EF	sima	0.482826	0	0.156932	0.724502	0.327487	0.257984	1	0.002433	-0.0839628
esn	danr	0.482822	0	0.156893	0.724502	0.327443	0.25793	-1	0.042851	0.0730025
px	da	0.482818	0	0.156853	0.724502	0.327399	0.257876	1	0.009936	0.045075
ATPsyn-b	slp2	0.482813	0	0.156813	0.724502	0.327354	0.257822	1	0.038327	0.232994
Act5C	slp1	0.482809	0	0.156773	0.724502	0.32731	0.257769	1	0.008222	0.197248
side	Eip74EF	0.482804	0	0.156733	0.724502	0.327265	0.257715	-1	0.044115	0.390538
csw	pdm3	0.4828	0	0.156694	0.724502	0.327221	0.257661	1	0.010045	0.0986547
CG15236	D1	0.482787	0	0.156654	0.724502	0.327177	0.257607	-1	0.038556	0.0995395
CG32432	Eip93F	0.482778	0	0.156614	0.724502	0.327132	0.257554	1	0.037978	0.0801521
Sem1	E(spl)mbeta-HLH	0.482765	0	0.156575	0.724502	0.327088	0.2575	-1	0.009587	-0.0177194
inaF-D	shn	0.482761	0	0.156535	0.724502	0.327044	0.257446	-1	0.041445	-0.0451381
ERp60	hth	0.482756	0	0.156495	0.724502	0.327	0.257393	-2	0.006141	-0.0596909
para	Mnt	0.482752	0	0.156456	0.724502	0.326955	0.257339	1	0.031774	0.108405
CG3321	Eip75B	0.482726	0	0.156416	0.724502	0.326911	0.257286	-1	0.038863	0.170288
drl	ab	0.482721	0	0.156377	0.724502	0.326867	0.257232	1	0.004207	0.165076
aop	Mef2	0.482713	0	0.156337	0.724502	0.326823	0.257179	-1	0.009843	-0.091748
CR45347	br	0.482708	0	0.156297	0.724502	0.326779	0.257125	-1	0.039729	-0.0164082
stai	slp1	0.482704	0	0.156258	0.724502	0.326735	0.257072	1	0.003565	0.242642
ERp60	NK7.1	0.482686	0	0.156218	0.724502	0.32669	0.257018	1	0.007558	0.0444856
CG3446	danr	0.482673	0	0.156179	0.724502	0.326646	0.256965	-2	0.036483	0.187723
chic	aop	0.482669	0	0.156139	0.724502	0.326602	0.256911	-1	0.006578	0.15655
CG4467	lola	0.482665	0	0.1561	0.724502	0.326558	0.256858	1	0.031209	0.381888
Tsp42Ee	da	0.482656	0	0.156061	0.724502	0.326514	0.256804	1	0.038458	-0.00765405
CG14079	tj	0.482647	0	0.156021	0.724502	0.32647	0.256751	-1	0.039921	0.127005
Tctp	hth	0.482638	0	0.155982	0.724502	0.326426	0.256698	-1	0.037483	0.0929419
zip	D19A	0.482634	1	0.156195	0.725674	0.326938	0.25706	2	0.003486	-0.00131547
CoIV	ftz-f1	0.48263	0	0.156155	0.725674	0.326894	0.257006	1	0.035839	0.164621
Got1	CG7368	0.482625	0	0.156116	0.725674	0.32685	0.256953	1	0.005029	-0.0052859
ap	dm	0.482621	0	0.156077	0.725674	0.326806	0.2569	1	0.03925	-0.0996743
dpr6	hth	0.482612	0	0.156037	0.725674	0.326762	0.256846	1	0.03742	0.053286
AstA-R1	Eip74EF	0.482608	0	0.155998	0.725674	0.326718	0.256793	1	0.00814	-0.20894
RpL10	CG12769	0.482603	0	0.155959	0.725674	0.326674	0.25674	-1	0.040763	0.142931
Fili	ap	0.482586	0	0.155919	0.725674	0.32663	0.256687	1	0.029316	0.352101
CG34113	slp2	0.482577	0	0.15588	0.725674	0.326586	0.256633	-1	0.039323	-0.413365
dpr2	Eip78C	0.482573	0	0.155841	0.725674	0.326542	0.25658	1	0.008325	-0.212716
RpS27A	slp2	0.482569	0	0.155802	0.725674	0.326498	0.256527	1	0.037751	0.209692
CG42343	Eip75B	0.482551	0	0.155762	0.725674	0.326454	0.256474	1	0.039792	0.169906
nkd	pdm3	0.482547	0	0.155723	0.725674	0.32641	0.256421	1	2.9e-05	0.132091
CG40498	E(spl)m7-HLH	0.482542	0	0.155684	0.725674	0.326367	0.256368	1	0.032274	-0.0610581
sNPF	slp2	0.482538	0	0.155645	0.725674	0.326323	0.256315	-1	0.007882	-0.0257083
CoVIb	Eip75B	0.482525	0	0.155606	0.725674	0.326279	0.256262	-1	0.035118	0.198479
CG6044	D19A	0.482512	0	0.155567	0.725674	0.326235	0.256209	1	0.006701	0.0100517
CG34132	slp2	0.482499	0	0.155528	0.725674	0.326191	0.256156	1	0.045224	0.21707
CG30172	pdm3	0.482486	0	0.155489	0.725674	0.326147	0.256103	1	0.001607	0.0741074
Hsp23	Eip75B	0.482459	0	0.15545	0.725674	0.32606	0.25605	-1	0.026427	-0.0280362
sta	Hr3	0.482459	0	0.15541	0.725674	0.32606	0.255997	-1	0.036416	0.0692848
Ih	Hr3	0.482451	0	0.155371	0.725674	0.326016	0.255944	2	0.007008	0.429582
grn	dm	0.482442	0	0.155332	0.725674	0.325972	0.255891	1	0.004469	-0.00376656
CR45758	slp2	0.482437	0	0.155294	0.725674	0.325929	0.255838	-1	0.030425	-0.215929
dpr	bab1	0.482433	0	0.155255	0.725674	0.325885	0.255785	1	0.002975	-0.237381
CG30116	Mef2	0.482424	0	0.155216	0.725674	0.325841	0.255732	1	0.035647	0.0870452
sNPF-R	tai	0.482407	0	0.155177	0.725674	0.325798	0.255679	1	0.004019	0.00375074
CG8188	bab1	0.482389	0	0.155138	0.725674	0.325754	0.255627	1	0.002802	-0.0166968
dpr11	fru	0.482385	0	0.155099	0.725674	0.32571	0.255574	-1	0.036534	0.066596
Argk	slp2	0.482368	0	0.15506	0.725674	0.325667	0.255521	1	0.041259	0.162816
CG16885	aop	0.482363	0	0.155021	0.725674	0.325623	0.255468	1	0.005643	-0.0263493
Oda	Eip93F	0.482359	0	0.154982	0.725674	0.32558	0.255416	-2	0.034452	0.189621
CG14079	crp	0.482354	0	0.154944	0.725674	0.325536	0.255363	1	0.008451	0.0183855
sdt	Eip75B	0.482337	0	0.154905	0.725674	0.325492	0.25531	1	0.003519	0.0656944
ari-2	tj	0.482333	0	0.154866	0.725674	0.325449	0.255258	1	0.041367	0.0835543
GluRIA	hth	0.482328	1	0.155078	0.726846	0.325959	0.255617	1	0.001797	0.116595
dpr12	pdm3	0.482324	0	0.155039	0.726846	0.325916	0.255565	-1	0.0386	-0.227454
janA	CG7368	0.48232	0	0.155	0.726846	0.325872	0.255512	1	0.003803	0.0718141
Ptp10D	mamo	0.482302	0	0.154961	0.726846	0.325829	0.255459	1	0.007823	0.17287
wry	slp2	0.482285	0	0.154923	0.726846	0.325785	0.255407	1	0.002713	0.0431082
tok	slp2	0.48228	0	0.154884	0.726846	0.325742	0.255354	-1	0.018176	-0.0843736
tutl	tai	0.482271	0	0.154845	0.726846	0.325698	0.255302	-1	0.001038	0.180508
Hk	E(spl)m8-HLH	0.482254	0	0.154806	0.726846	0.325611	0.255249	1	0.006709	-0.0272203
Scp2	lola	0.482254	0	0.154768	0.726846	0.325611	0.255197	1	0.037827	-0.0438599
Hsp67Ba	bab1	0.482241	0	0.154729	0.726846	0.325568	0.255144	1	0.004768	0.127661
ATPsyn-d	CG12769	0.482237	0	0.154691	0.726846	0.325524	0.255092	-1	0.034013	0.166448
CG12859	hth	0.482232	0	0.154652	0.726846	0.325481	0.255039	-2	0.007359	0.120801
Atpalpha	Eip75B	0.482223	0	0.154613	0.726846	0.325438	0.254987	1	0.00405	0.351074
Oscp	CHES-1-like	0.482219	0	0.154575	0.726846	0.325394	0.254934	1	0.029917	0.220194
tsr	Stat92E	0.482215	0	0.154536	0.726846	0.325351	0.254882	1	0.001411	-0.0427867
CR45347	E(spl)m8-HLH	0.48221	1	0.154747	0.728019	0.325861	0.25524	1	0.037316	0.0166741
cdi	HmgZ	0.482206	0	0.154709	0.728019	0.325817	0.255188	-1	0.006036	-0.129355
RpLP2	slp2	0.482193	0	0.15467	0.728019	0.325774	0.255136	1	0.037919	0.240242
4EHP	danr	0.482184	0	0.154631	0.728019	0.32573	0.255083	-2	0.031823	0.254407
sun	slp2	0.482175	0	0.154593	0.728019	0.325687	0.255031	1	0.0353	0.256525
Sh	Hr3	0.482171	0	0.154555	0.728019	0.325644	0.254978	-1	0.003927	0.100703
CG7220	aop	0.482167	0	0.154516	0.728019	0.3256	0.254926	2	0.037506	-0.0603648
CG2911	E(spl)m8-HLH	0.482162	1	0.154726	0.729191	0.32611	0.255284	1	0.001477	-0.0229631
Eip93F	br	0.482158	0	0.154688	0.729191	0.326066	0.255232	-1	0.036457	0.13011
Rbp6	E(spl)m8-HLH	0.482149	0	0.154649	0.729191	0.326023	0.255179	1	0.038621	0.0616874
Act5C	scrt	0.482119	0	0.154611	0.729191	0.32598	0.255127	-1	0.00243	0.00185413
RpL3	Eip75B	0.482114	0	0.154573	0.729191	0.325936	0.255075	-1	0.049944	0.171493
CG6044	dve	0.48211	0	0.154534	0.729191	0.325893	0.255023	-1	0.001439	-0.0641405
CG13229	Mnt	0.482101	0	0.154496	0.729191	0.32585	0.25497	-1	0.003011	0.0108108
LpR1	Oli	0.482097	0	0.154457	0.729191	0.325806	0.254918	1	0.03414	-0.00499991
Hsp26	Stat92E	0.482084	0	0.154419	0.729191	0.325763	0.254866	1	0.000784	-0.0921642
RpL30	Eip75B	0.482062	0	0.154381	0.729191	0.32572	0.254814	-1	0.031817	-0.0192231
gukh	D1	0.482053	0	0.154342	0.729191	0.325677	0.254761	-1	0.035699	0.135885
CG14372	slp1	0.482044	0	0.154304	0.729191	0.32559	0.254709	-1	0.004223	0.102382
CG43658	br	0.482044	0	0.154266	0.729191	0.32559	0.254657	1	0.001823	0.0744257
Epac	Eip75B	0.482036	0	0.154228	0.729191	0.325547	0.254605	1	0.032504	0.170791
CadN	Hr3	0.482009	0	0.154189	0.729191	0.325504	0.254553	1	0.034034	0.0940691
tsr	br	0.482005	0	0.154151	0.729191	0.325461	0.254501	1	0.001635	0.13155
Pde11	br	0.481983	0	0.154113	0.729191	0.325418	0.254449	1	0.032536	0.027423
Lar	CHES-1-like	0.481979	0	0.154075	0.729191	0.325375	0.254397	-1	0.005296	-0.0465898
CG13698	D19A	0.481974	0	0.154037	0.729191	0.325332	0.254345	2	0.032327	-0.0256617
CR42862	HmgZ	0.481966	0	0.153999	0.729191	0.325288	0.254293	1	0.030893	0.237322
Hs6st	ab	0.481961	0	0.15396	0.729191	0.325245	0.254241	2	0.002442	-0.0568326
CG42492	E(spl)m7-HLH	0.481957	0	0.153922	0.729191	0.325202	0.254189	1	0.041258	-0.0413897
Moe	bab1	0.481953	0	0.153884	0.729191	0.325159	0.254137	1	0.004352	0.00475465
CG42795	Hr3	0.481931	0	0.153846	0.729191	0.325116	0.254085	1	0.031269	0.187338
path	mamo	0.481918	0	0.153808	0.729191	0.325073	0.254033	1	0.00243	0.0444251
mspo	slp2	0.481905	0	0.15377	0.729191	0.32503	0.253981	-1	0.028409	-0.0860179
RpLP1	Eip75B	0.481887	0	0.153732	0.729191	0.324987	0.253929	-1	0.036524	0.151744
l(2)06225	Eip75B	0.481878	0	0.153694	0.729191	0.324944	0.253878	-1	0.035441	0.131365
CG43861	bab1	0.48187	0	0.153656	0.729191	0.324902	0.253826	-1	0.035149	-0.068359
coro	danr	0.481865	0	0.153618	0.729191	0.324859	0.253774	-1	0.00355	-0.00506496
CG11191	CG7368	0.481857	0	0.15358	0.729191	0.324816	0.253722	1	0.005046	0.00598024
shep	cic	0.481852	0	0.153542	0.729191	0.324773	0.25367	1	0.024686	0.259052
CG9813	aop	0.481848	0	0.153504	0.729191	0.32473	0.253619	1	0.005414	-0.0860384
corto	sima	0.481835	0	0.153467	0.729191	0.324687	0.253567	2	0.031976	0.28394
RpS27A	danr	0.481826	0	0.153429	0.729191	0.324644	0.253515	-1	0.031498	0.117754
CG32052	CHES-1-like	0.481817	0	0.153391	0.729191	0.324601	0.253464	-1	0.033936	0.0367351
grn	bab1	0.481808	0	0.153353	0.729191	0.324559	0.253412	1	0.020724	0.242439
CG32052	mamo	0.481804	0	0.153315	0.729191	0.324516	0.25336	1	0.001697	0.0282755
mt:lrRNA	Eip75B	0.4818	0	0.153277	0.729191	0.324473	0.253309	-1	0.030429	0.140709
RpL17	hth	0.481791	0	0.15324	0.729191	0.32443	0.253257	-2	0.029162	0.146409
Sh	EcR	0.481787	0	0.153202	0.729191	0.324388	0.253206	-1	0.003808	0.0304704
CG45263	lola	0.481782	0	0.153164	0.729191	0.324345	0.253154	-1	0.031014	0.0183272
sky	E(spl)m8-HLH	0.481769	0	0.153127	0.729191	0.324302	0.253103	1	0.001693	-0.0443488
Frq2	tj	0.481765	0	0.153089	0.729191	0.324259	0.253051	1	0.03234	0.108835
ben	E(spl)m8-HLH	0.48176	0	0.153051	0.729191	0.324217	0.253	-1	0.002211	0.0315049
CG42541	Hr3	0.481752	0	0.153014	0.729191	0.324174	0.252948	-1	0.000773	0.301066
Dtg	lola	0.481747	0	0.152976	0.729191	0.324131	0.252897	1	0.030841	-0.0674324
stai	da	0.481743	0	0.152938	0.729191	0.324089	0.252846	1	0.002417	0.0397318
RpS3A	Stat92E	0.481734	0	0.152901	0.729191	0.324046	0.252794	1	0.003677	-0.0468405
Nacalpha	Eip75B	0.48173	0	0.152863	0.729191	0.324003	0.252743	-1	0.029228	0.251691
Pdsw	slp2	0.481721	0	0.152826	0.729191	0.323961	0.252691	1	0.029578	0.238867
CG15097	hth	0.481712	0	0.152788	0.729191	0.323918	0.25264	-1	0.028642	0.121831
ari-2	Stat92E	0.481708	0	0.15275	0.729191	0.323876	0.252589	1	0.001549	0.0357784
Ac76E	FoxP	0.481704	0	0.152713	0.729191	0.323833	0.252538	2	0.037313	0.0138822
Ptp10D	Side	0.481699	0	0.152676	0.729191	0.323791	0.252486	1	0.004914	-0.0407794
dac	scrt	0.481682	0	0.152638	0.729191	0.323748	0.252435	1	0.003865	0.291371
RpL35	slp2	0.481677	0	0.152601	0.729191	0.323706	0.252384	1	0.030887	0.19648
CG14024	scrt	0.481673	0	0.152563	0.729191	0.323663	0.252333	1	0.004089	0.0353885
CG45057	D19A	0.481669	0	0.152526	0.729191	0.323621	0.252281	2	0.02654	0.0233176
chic	E(spl)m8-HLH	0.481656	0	0.152488	0.729191	0.323578	0.25223	-1	0.002037	0.0780472
igl	tai	0.481642	0	0.152451	0.729191	0.323451	0.252179	-1	0.001122	0.0126377
sbb	danr	0.481642	0	0.152414	0.729191	0.323451	0.252128	1	0.001224	0.0420978
CoVa	danr	0.481642	0	0.152376	0.729191	0.323451	0.252077	-1	0.030625	0.184947
CG2993	CHES-1-like	0.481634	0	0.152339	0.729191	0.323409	0.252026	1	0.015332	0.1891
RpL26	Side	0.481629	0	0.152302	0.729191	0.323366	0.251975	-1	0.002717	0.0380977
Df31	mamo	0.481621	0	0.152264	0.729191	0.323324	0.251924	1	0.002816	0.149853
CG18769	fru	0.481616	0	0.152227	0.729191	0.323281	0.251873	1	0.027725	0.357221
CG44837	br	0.481608	0	0.15219	0.729191	0.323239	0.251822	1	0.029717	-0.0230904
RpL14	Eip75B	0.481599	0	0.152153	0.729191	0.323197	0.251771	-1	0.02836	0.172322
cdi	tj	0.481594	0	0.152115	0.729191	0.323154	0.25172	-2	0.002588	0.0257876
dpr10	lola	0.481586	0	0.152078	0.729191	0.323112	0.251669	1	0.003795	-0.0358514
CG3321	danr	0.481581	0	0.152041	0.729191	0.32307	0.251618	-1	0.028903	0.181754
A2bp1	Side	0.481551	0	0.152004	0.729191	0.323028	0.251567	1	0.000895	-0.0330225
CG3726	bab1	0.481542	0	0.151967	0.729191	0.322985	0.251516	1	0.001079	-0.204316
RhoGEF3	da	0.481538	0	0.15193	0.729191	0.322943	0.251466	1	0.031846	0.0982728
RpS26	Hr3	0.481529	0	0.151893	0.729191	0.322901	0.251415	-1	0.031387	0.127361
kuz	lola	0.48152	0	0.151855	0.729191	0.322859	0.251364	1	0.029012	0.0925003
stan	D19A	0.481516	1	0.152062	0.730363	0.323364	0.251717	2	0.001268	-0.00523772
kek2	tai	0.481511	0	0.152025	0.730363	0.323322	0.251666	-1	0.024145	0.183237
Got1	Stat92E	0.481507	0	0.151988	0.730363	0.32328	0.251616	1	0.000253	-0.0300132
CG6767	Side	0.481498	0	0.151951	0.730363	0.323237	0.251565	1	0.00031	0.00138858
Hsp70Bc	Eip75B	0.481494	0	0.151914	0.730363	0.323195	0.251514	1	0.030251	-0.0641035
CG6767	mamo	0.48149	0	0.151877	0.730363	0.323153	0.251463	1	0.001262	0.0369105
Sema-2b	D19A	0.481472	1	0.152084	0.731536	0.323658	0.251816	2	0.002206	-0.0129283
CG11191	lola	0.481468	0	0.152047	0.731536	0.323616	0.251765	-1	0.027067	-0.126989
Tcp-1eta	hth	0.481463	0	0.15201	0.731536	0.323574	0.251714	-1	0.002695	-0.0228459
Sdc	scrt	0.481455	0	0.151973	0.731536	0.323532	0.251664	1	0.002577	0.290079
CG2016	da	0.48145	0	0.151936	0.731536	0.323489	0.251613	1	0.026818	-0.00377149
CG31030	danr	0.481442	0	0.151899	0.731536	0.323447	0.251562	-1	0.02973	0.133145
CG11138	sima	0.481415	0	0.151862	0.731536	0.323405	0.251511	2	0.03153	0.136484
bru-3	slp1	0.481411	0	0.151825	0.731536	0.323363	0.251461	1	0.002353	-0.368509
shakB	E(spl)mbeta-HLH	0.481407	0	0.151788	0.731536	0.323321	0.25141	1	0.031255	-0.0601547
mamo	NK7.1	0.481393	0	0.151751	0.731536	0.323279	0.25136	-1	0.000274	-0.00276557
Ubi-p5E	brk	0.481389	0	0.151714	0.731536	0.323237	0.251309	1	0.0301	-0.0300888
CG7781	pdm3	0.481363	0	0.151677	0.731536	0.323195	0.251258	2	0.025219	0.189192
beat-VI	svp	0.48135	0	0.15164	0.731536	0.323153	0.251208	1	0.000156	0.223218
CG1943	ftz-f1	0.481345	0	0.151603	0.731536	0.323111	0.251157	1	0.023917	0.0496119
rho	E(spl)m7-HLH	0.481341	0	0.151567	0.731536	0.323069	0.251107	2	0.000675	-0.0220948
rdgA	ftz-f1	0.481337	0	0.15153	0.731536	0.323027	0.251056	2	0.026716	0.268842
CG30089	mamo	0.481332	0	0.151493	0.731536	0.322985	0.251006	-1	0.001365	0.0287708
CG17721	br	0.481324	0	0.151456	0.731536	0.322943	0.250955	1	0.00021	0.00142006
Hr4	pdm3	0.48131	0	0.15142	0.731536	0.322901	0.250905	1	0.017064	0.0655734
uzip	bab1	0.481306	0	0.151383	0.731536	0.322859	0.250854	-1	0.00086	-0.00963968
pHCl	da	0.481297	0	0.151346	0.731536	0.322817	0.250804	-1	0.000762	0.0445422
psq	jim	0.481293	0	0.151309	0.731536	0.322775	0.250753	2	0.025642	0.113144
ATPsyn-b	Side	0.481289	0	0.151273	0.731536	0.322733	0.250703	1	0.000244	-0.00472637
RpS24	Hr3	0.481276	0	0.151236	0.731536	0.322691	0.250653	-1	0.020241	0.0192032
sif	dm	0.481271	0	0.151199	0.731536	0.322649	0.250602	1	5.2e-05	-0.0928309
Toll-7	CHES-1-like	0.481249	0	0.151163	0.731536	0.322607	0.250552	-1	0.018771	0.0214066
Ref1	Hr3	0.481245	0	0.151126	0.731536	0.322566	0.250502	-1	0	0.157725
DAT	CHES-1-like	0.481241	0	0.15109	0.731536	0.322524	0.250452	1	0.023981	0.0560764
Hsp26	lola	0.481214	0	0.151053	0.731536	0.322482	0.250401	-1	0.025332	-0.251892
CG31030	slp1	0.48121	0	0.151016	0.731536	0.32244	0.250351	2	0	0.0484072
CG42663	hth	0.481206	0	0.15098	0.731536	0.322398	0.250301	1	0.02894	-0.0421622
CG15630	Oli	0.481197	0	0.150943	0.731536	0.322357	0.250251	1	0.02712	-0.014484
CG3560	FoxP	0.481193	0	0.150907	0.731536	0.322315	0.2502	1	0	0.0837014
CG14431	Mef2	0.481188	0	0.15087	0.731536	0.322273	0.25015	1	0.026628	0.0968654
Ef1gamma	danr	0.481184	0	0.150834	0.731536	0.322232	0.2501	-1	0	-0.0403306
CG15537	D19A	0.481171	0	0.150797	0.731536	0.32219	0.25005	1	0.018899	-0.0333984
MESK2	Eip78C	0.481158	0	0.150761	0.731536	0.322148	0.25	1	0	0.0520761
sqh	scro	0.481149	0	0.150725	0.731536	0.322106	0.24995	1	0	0.0442811
kra	bsh	0.481144	0	0.150688	0.731536	0.322065	0.2499	1	0.025759	-0.00227952
CG7580	E(spl)m8-HLH	0.48114	0	0.150652	0.731536	0.322023	0.24985	1	0	-0.0183974
CoVIIc	slp2	0.481136	0	0.150615	0.731536	0.321982	0.2498	1	0.023935	0.278368
RpL22	Eip75B	0.481131	0	0.150579	0.731536	0.32194	0.24975	-1	0	0.208451
unc79	Eip75B	0.481114	0	0.150543	0.731536	0.321898	0.2497	1	0	-0.00450392
RpL17	Eip75B	0.481101	0	0.150507	0.731536	0.321857	0.24965	-2	0.021503	0.262224
CG9336	E(spl)mbeta-HLH	0.481092	0	0.15047	0.731536	0.321815	0.2496	1	0	0.064034
MESR3	danr	0.481083	0	0.150434	0.731536	0.321774	0.24955	-1	0.022811	-0.0229295
Eno	sima	0.481079	0	0.150398	0.731536	0.321732	0.2495	1	0	-0.00724909
KCNQ	E2f1	0.48107	0	0.150361	0.731536	0.321691	0.24945	1	0	-0.0555186
CG33143	fru	0.481057	0	0.150325	0.731536	0.321649	0.2494	1	0.02981	0.324042
RpS26	danr	0.481048	0	0.150289	0.731536	0.321608	0.249351	-1	0.021907	0.136388
dpr17	cic	0.481044	0	0.150253	0.731536	0.321566	0.249301	-1	0	-0.0692201
CG11768	jim	0.481035	0	0.150217	0.731536	0.321525	0.249251	-1	0	-0.0311476
CG13579	slp2	0.481031	0	0.150181	0.731536	0.321483	0.249201	-1	0.026678	-0.253356
Toll-6	E(spl)mbeta-HLH	0.481027	0	0.150144	0.731536	0.321442	0.249152	1	0	-0.0132888
Hsp26	danr	0.481022	0	0.150108	0.731536	0.3214	0.249102	1	0.021993	-0.10634
CG42747	crol	0.481013	0	0.150072	0.731536	0.321359	0.249052	1	0.028236	0.00926027
levy	Eip75B	0.481005	0	0.150036	0.731536	0.321318	0.249002	-1	0.026453	0.131287
Alk	jim	0.480987	1	0.15024	0.732708	0.32182	0.249352	2	0	0.321274
dpr17	FoxP	0.480974	0	0.150204	0.732708	0.321778	0.249302	-1	0	0.0760609
CG34377	crol	0.48097	0	0.150168	0.732708	0.321737	0.249252	1	0.018204	0.170014
fbp	ab	0.480965	0	0.150132	0.732708	0.321695	0.249203	-1	0	-0.0277774
hid	HmgZ	0.480957	0	0.150096	0.732708	0.321654	0.249153	-1	0	-0.163909
CG1746	bsh	0.480952	0	0.15006	0.732708	0.321613	0.249103	1	0.020652	-0.0810535
gro	scrt	0.480939	1	0.150264	0.73388	0.322115	0.249452	2	0	0.155832
CG45057	jim	0.480935	0	0.150228	0.73388	0.322073	0.249402	-1	0.026401	0.183708
unc79	danr	0.48093	0	0.150192	0.73388	0.322032	0.249353	1	0	-0.00404348
grn	Eip74EF	0.480926	0	0.150156	0.73388	0.32199	0.249303	-2	0.02948	-0.0197679
CR42862	pdm3	0.480917	0	0.15012	0.73388	0.321949	0.249253	1	0.021435	0.17448
hid	D1	0.480913	0	0.150084	0.73388	0.321908	0.249204	-1	0	0.0688057
Apoltp	dm	0.480891	0	0.150048	0.73388	0.321866	0.249154	-1	0.024786	0.225919
sNPF	sima	0.480887	0	0.150012	0.73388	0.321825	0.249105	1	0	0.122175
Hrb98DE	E(spl)m8-HLH	0.480878	0	0.149976	0.73388	0.321784	0.249055	1	0	-0.00569884
ATPsyn-d	Eip75B	0.480874	0	0.14994	0.73388	0.321742	0.249006	-1	0.018845	0.163524
Pde6	Mef2	0.480861	0	0.149904	0.73388	0.321701	0.248956	-1	0	-0.0331502
Akap200	E(spl)m7-HLH	0.480856	0	0.149868	0.73388	0.32166	0.248907	-1	0.021225	0.0821201
Mid1	HmgZ	0.480847	0	0.149832	0.73388	0.321619	0.248857	1	0.023753	0.27754
CG2852	Eip75B	0.480821	0	0.149797	0.73388	0.321578	0.248808	-1	0.024404	-0.0313022
CG32264	da	0.480804	0	0.149761	0.73388	0.321536	0.248758	-1	0.023193	0.109484
CG42342	lola	0.480795	0	0.149725	0.73388	0.321495	0.248709	1	0.020863	0.234642
CG42367	bab1	0.480782	0	0.149689	0.73388	0.321454	0.248659	-1	0	0.0217846
slp2	ab	0.480778	0	0.149653	0.73388	0.321413	0.24861	1	0.02029	-0.134114
pum	Eip93F	0.480769	0	0.149618	0.73388	0.321372	0.248561	1	0	-0.0459683
RpS5a	CG12769	0.48076	0	0.149582	0.73388	0.32133	0.248511	-1	0.018424	0.134451
CG45263	slp1	0.480756	0	0.149546	0.73388	0.321289	0.248462	-1	0	0.333015
betaTub56D	D1	0.480751	0	0.14951	0.73388	0.321248	0.248413	-1	0.025641	0.199241
CG32676	HmgZ	0.480747	0	0.149475	0.73388	0.321207	0.248363	-1	0	0.111634
ERp60	D19A	0.480743	0	0.149439	0.73388	0.321166	0.248314	-1	0.023313	0.0363929
Slob	Eip75B	0.480738	0	0.149403	0.73388	0.321125	0.248265	1	0	-0.025023
Dscam3	E(spl)m7-HLH	0.480734	0	0.149368	0.73388	0.321084	0.248216	-1	0.015665	0.00143482
RpL37A	Eip75B	0.480725	0	0.149332	0.73388	0.321043	0.248167	-2	0.028728	0.0693676
Rbp	slp1	0.480721	0	0.149296	0.73388	0.321002	0.248117	-1	0	0.069359
D1	hth	0.480708	0	0.149261	0.73388	0.320961	0.248068	-1	0.023476	0.0604228
CG9932	crol	0.480699	0	0.149225	0.73388	0.32092	0.248019	-1	0.019426	0.189283
CG10384	Mef2	0.48069	0	0.14919	0.73388	0.320879	0.24797	-1	0.02327	-0.018969
AstC-R1	HmgZ	0.480686	0	0.149154	0.73388	0.320838	0.247921	1	0	0.0864322
Ac78C	cic	0.480677	0	0.149119	0.73388	0.320797	0.247872	-1	0	-0.0306428
A2bp1	da	0.480673	0	0.149083	0.73388	0.320756	0.247823	-1	0.021025	0.0928375
SKIP	svp	0.480668	0	0.149048	0.73388	0.320715	0.247774	1	0	0.141456
Sdc	brk	0.48066	0	0.149012	0.73388	0.320633	0.247725	1	0.024275	-0.00639751
RpL14	danr	0.48066	0	0.148977	0.73388	0.320633	0.247676	-2	0.022936	0.110006
Dh31-R	aop	0.480646	0	0.148941	0.73388	0.320592	0.247627	-1	0.02022	-0.0539508
futsch	E(spl)m8-HLH	0.480642	0	0.148906	0.73388	0.320552	0.247578	1	0	0.00128225
RpS3A	Hr3	0.480629	0	0.14887	0.73388	0.320511	0.247529	-1	0.015772	0.0528837
CG2082	pdm3	0.480625	0	0.148835	0.73388	0.32047	0.24748	1	0	0.189178
Pxn	slp2	0.480612	0	0.1488	0.73388	0.320429	0.247431	-1	0.021578	-0.143173
CG10384	da	0.480603	0	0.148764	0.73388	0.320388	0.247382	1	0.024477	0.0421277
ATPsyn-d	lola	0.480594	0	0.148729	0.73388	0.320347	0.247333	-1	0.020465	0.195869
Oda	FoxP	0.48059	0	0.148694	0.73388	0.320307	0.247284	1	0	0.11125
LpR2	pdm3	0.480581	0	0.148658	0.73388	0.320266	0.247235	1	0	0.438631
nAChRalpha7	pdm3	0.480577	0	0.148623	0.73388	0.320225	0.247187	1	0.021363	-0.289013
pHCl	cic	0.480572	0	0.148588	0.73388	0.320184	0.247138	-1	0	0.0140429
Tpr2	bab1	0.480568	0	0.148552	0.73388	0.320144	0.247089	-2	0.024377	0.0497504
Rph	ftz-f1	0.480564	0	0.148517	0.73388	0.320103	0.24704	-1	0	-0.100524
Nep2	ab	0.480555	0	0.148482	0.73388	0.320062	0.246992	1	0	0.01884
scyl	hth	0.48055	0	0.148447	0.73388	0.320022	0.246943	1	0.0201	0.139221
slgA	hth	0.480533	0	0.148412	0.73388	0.319981	0.246894	-1	0.019489	0.143579
NK7.1	aop	0.480524	0	0.148376	0.73388	0.31994	0.246845	1	0.02271	-0.0252372
Appl	br	0.480515	0	0.148341	0.73388	0.3199	0.246797	-1	0.021516	0.0675582
Hex-A	fru	0.480507	0	0.148306	0.73388	0.319859	0.246748	-1	0.023922	-0.0639949
Tsp42Ej	hth	0.480498	0	0.148271	0.73388	0.319818	0.2467	-1	0.021644	0.0960253
CG4692	slp2	0.480489	0	0.148236	0.73388	0.319778	0.246651	1	0.021497	0.260596
CG44422	dm	0.480485	0	0.148201	0.73388	0.319737	0.246602	1	0	0.0728926
CG33993	hth	0.480467	0	0.148166	0.73388	0.319697	0.246554	1	0	-0.0509381
RpS12	Hr3	0.480463	0	0.148131	0.73388	0.319656	0.246505	-2	0.019742	0.0846223
CG15186	ap	0.480446	0	0.148096	0.73388	0.319615	0.246457	-1	0.017853	-0.143207
ari-2	E(spl)mbeta-HLH	0.480441	0	0.148061	0.73388	0.319575	0.246408	-1	0	-0.0186
ths	da	0.480428	0	0.148026	0.73388	0.319534	0.24636	-1	0.020746	0.104612
rau	bab1	0.480424	0	0.147991	0.73388	0.319494	0.246311	1	0	-0.0690796
RpL39	CHES-1-like	0.480419	0	0.147956	0.73388	0.319453	0.246263	1	0.022867	-0.0812711
Dscam3	bab1	0.480406	0	0.147921	0.73388	0.319413	0.246214	1	0	-0.167807
RpL23	Eip75B	0.480402	0	0.147886	0.73388	0.319373	0.246166	-2	0.017955	0.129805
CG14117	tai	0.480398	0	0.147851	0.73388	0.319332	0.246118	1	0	0.00736851
CG42673	tj	0.480393	0	0.147816	0.73388	0.319292	0.246069	-1	0.019734	-0.167228
l(1)G0193	bab1	0.480389	0	0.147781	0.73388	0.319251	0.246021	1	0	-0.058292
aos	E2f1	0.48038	0	0.147746	0.73388	0.319211	0.245972	1	0	-0.119423
sif	danr	0.480376	0	0.147711	0.73388	0.31917	0.245924	2	0.018253	-0.0575783
Cad87A	CG12769	0.480371	0	0.147676	0.73388	0.31913	0.245876	1	0	-0.0603339
Gdi	brk	0.480367	0	0.147642	0.73388	0.31909	0.245828	1	0.020557	0.00426361
CG18598	br	0.480363	0	0.147607	0.73388	0.319049	0.245779	1	0	-0.0639285
sdt	lola	0.480358	0	0.147572	0.73388	0.319009	0.245731	1	0.020542	0.148439
CG7433	jim	0.480345	0	0.147537	0.73388	0.318969	0.245683	-1	0	-0.057299
Gfrl	tj	0.480341	0	0.147502	0.73388	0.318928	0.245635	-1	0.017482	0.0557556
Pka-C3	CHES-1-like	0.480328	0	0.147468	0.73388	0.318888	0.245587	1	0	0.0751605
Jupiter	lola	0.480323	0	0.147433	0.73388	0.318848	0.245538	-1	0.023393	0.253985
CG16817	hth	0.480306	0	0.147398	0.73388	0.318808	0.24549	-2	0.02138	0.0469898
NetA	Mnt	0.480301	0	0.147363	0.73388	0.318767	0.245442	1	0	-0.033695
Oatp74D	CHES-1-like	0.480297	0	0.147329	0.73388	0.318727	0.245394	1	0.01828	0.255422
CG11191	sima	0.480288	0	0.147294	0.73388	0.318687	0.245346	2	0.018674	-0.0620047
gukh	Mef2	0.480284	0	0.147259	0.73388	0.318647	0.245298	-1	0	-0.0206676
eag	hth	0.480266	0	0.147225	0.73388	0.318606	0.24525	-1	0	0.215795
CG14086	pdm3	0.480262	1	0.147425	0.735053	0.319104	0.245593	1	0.019837	-0.0952713
RpS16	Hr3	0.480253	0	0.147391	0.735053	0.319064	0.245545	-1	0.020267	0.152362
fne	fru	0.48024	0	0.147356	0.735053	0.319024	0.245497	1	0	0.145733
mAChR-A	aop	0.480236	0	0.147321	0.735053	0.318983	0.245449	-1	0.025507	-0.0262186
CG12484	tai	0.480227	0	0.147287	0.735053	0.318943	0.245401	1	0.016585	0.0819615
CRMP	E(spl)m8-HLH	0.480214	0	0.147252	0.735053	0.318903	0.245353	1	0	-0.00409117
grn	br	0.480201	0	0.147218	0.735053	0.318863	0.245305	2	0.016664	0.063715
Pdcd4	CG12605	0.480197	0	0.147183	0.735053	0.318823	0.245257	1	0	0.514262
Hers	Hr3	0.480192	0	0.147149	0.735053	0.318783	0.245209	1	0.017745	0.384951
His4r	D19A	0.480183	0	0.147114	0.735053	0.318743	0.245161	1	0.017604	0.0380365
CG17270	danr	0.480175	0	0.14708	0.735053	0.318702	0.245113	-2	0.019796	0.165487
nmo	ap	0.480166	0	0.147045	0.735053	0.318662	0.245065	-1	0.019291	-0.256996
Oatp26F	tj	0.480157	0	0.147011	0.735053	0.318622	0.245018	2	0.016467	0.00301703
CG13579	Mnt	0.480153	0	0.146976	0.735053	0.318582	0.24497	1	0	0.0158629
zfh2	br	0.480149	0	0.146942	0.735053	0.318542	0.244922	-1	0.015637	0.149841
CG12484	br	0.480144	0	0.146907	0.735053	0.318502	0.244874	1	0	0.141791
crb	CHES-1-like	0.48014	0	0.146873	0.735053	0.318462	0.244826	1	0.019815	0.12416
CG42747	br	0.480131	0	0.146838	0.735053	0.318422	0.244778	-1	0.021171	0.0400878
shakB	bsh	0.480127	0	0.146804	0.735053	0.318382	0.244731	-1	0	-0.265736
Cam	Eip93F	0.480118	0	0.14677	0.735053	0.318342	0.244683	-1	0	0.396265
InR	jim	0.480114	0	0.146735	0.735053	0.318302	0.244635	2	0.020263	0.224008
jim	D19A	0.480109	0	0.146701	0.735053	0.318262	0.244587	1	0	-0.0390541
TM4SF	E(spl)m7-HLH	0.480096	0	0.146667	0.735053	0.318222	0.24454	1	0.0163	-0.05323
dpr5	brk	0.480087	0	0.146632	0.735053	0.318182	0.244492	1	0.023248	-0.00871619
CG32206	Eip75B	0.480079	0	0.146598	0.735053	0.318063	0.244444	1	0.018931	0.245588
CR34335	cic	0.480079	0	0.146564	0.735053	0.318063	0.244397	-1	0	-0.118749
CG10508	br	0.480079	0	0.14653	0.735053	0.318063	0.244349	-1	0	-0.00817134
Rbp6	Pdp1	0.48007	0	0.146495	0.735053	0.318023	0.244302	1	0.021103	0.405907
CG34355	E(spl)mbeta-HLH	0.480066	0	0.146461	0.735053	0.317983	0.244254	1	0	-0.00075251
CG1943	Eip78C	0.480061	0	0.146427	0.735053	0.317943	0.244206	1	0.016498	0.0551518
CG16817	slp2	0.480052	0	0.146393	0.735053	0.317903	0.244159	1	0.016221	0.178744
E(spl)m7-HLH	CG7368	0.480048	0	0.146359	0.735053	0.317863	0.244111	1	0	-0.0192584
LpR2	br	0.480044	0	0.146324	0.735053	0.317824	0.244064	1	0.019775	-0.0154766
Rm62	FoxP	0.480031	0	0.14629	0.735053	0.317784	0.244016	1	0	0.0893872
simj	lola	0.480026	0	0.146256	0.735053	0.317744	0.243969	1	0.017009	0.190428
Eip63E	Pdp1	0.480017	0	0.146222	0.735053	0.317704	0.243921	1	0.015822	0.137536
LpR2	Eip74EF	0.480009	0	0.146188	0.735053	0.317665	0.243874	1	0.016491	-0.109248
CG15765	slp2	0.48	0	0.146154	0.735053	0.317625	0.243827	-1	0.01249	-0.247548
Hsp26	pdm3	0.479996	0	0.14612	0.735053	0.317585	0.243779	1	0	-0.0742993
cype	Eip75B	0.479974	0	0.146086	0.735053	0.317545	0.243732	-1	0.019816	0.0285936
CG42324	jim	0.479965	0	0.146052	0.735053	0.317506	0.243684	1	0.018873	0.163284
dac	Hr3	0.479956	0	0.146018	0.735053	0.317466	0.243637	1	0.019372	0.185938
Uch	ftz-f1	0.479952	0	0.145984	0.735053	0.317426	0.24359	-1	0	-0.0499117
CoVIII	CG12769	0.479948	0	0.14595	0.735053	0.317387	0.243542	-1	0.017359	0.14218
CG13337	Side	0.479943	0	0.145916	0.735053	0.317347	0.243495	1	0	-0.0446552
RpS29	Eip75B	0.479939	0	0.145882	0.735053	0.317307	0.243448	-2	0.016891	0.11176
CG42750	Eip75B	0.479934	0	0.145848	0.735053	0.317268	0.243401	1	0	0.107681
CG31030	Eip75B	0.47993	0	0.145814	0.735053	0.317228	0.243353	-1	0.018001	0.147155
haf	HmgZ	0.479926	0	0.14578	0.735053	0.317189	0.243306	1	0	0.0201216
mamo	CHES-1-like	0.479921	0	0.145746	0.735053	0.317149	0.243259	-1	0.019258	0.183532
beat-IIb	EcR	0.479917	0	0.145712	0.735053	0.31711	0.243212	-1	0	0.0158973
zfh2	hth	0.479913	0	0.145678	0.735053	0.31707	0.243165	1	0.01892	0.131682
Act42A	bsh	0.479904	0	0.145645	0.735053	0.316991	0.243117	1	0	-0.274222
Tctp	mamo	0.479904	0	0.145611	0.735053	0.316991	0.24307	1	0.012348	0.119278
babo	Eip93F	0.479895	0	0.145577	0.735053	0.316951	0.243023	1	0.015532	0.325075
Tbh	Eip78C	0.479891	0	0.145543	0.735053	0.316912	0.242976	1	0	-0.157361
Nckx30C	Eip74EF	0.479882	0	0.145509	0.735053	0.316872	0.242929	1	0	-0.486568
CG13298	hth	0.479878	0	0.145476	0.735053	0.316833	0.242882	-1	0.015843	0.0578797
CG42342	sima	0.479869	0	0.145442	0.735053	0.316794	0.242835	-1	0.015187	0.150158
CG13594	HmgZ	0.479865	0	0.145408	0.735053	0.316754	0.242788	1	0	0.0325786
PVRAP	tj	0.47986	0	0.145374	0.735053	0.316715	0.242741	-1	0.019265	0.0990107
B52	sima	0.479856	0	0.145341	0.735053	0.316675	0.242694	1	0	0.0621961
Tbh	Mef2	0.479851	0	0.145307	0.735053	0.316636	0.242647	-1	0.013043	0.0258529
Syt12	danr	0.479843	0	0.145273	0.735053	0.316597	0.2426	-1	0.018396	0.311363
nemy	br	0.479834	0	0.14524	0.735053	0.316557	0.242553	-2	0.019277	-0.0904926
lea	CHES-1-like	0.47983	0	0.145206	0.735053	0.316518	0.242506	-1	0	0.0431232
Act5C	D19A	0.479825	0	0.145172	0.735053	0.316478	0.242459	-1	0.014181	0.0369192
ps	Hr3	0.479817	0	0.145139	0.735053	0.316439	0.242413	2	0.015489	0.688845
Nmdar2	D19A	0.479808	1	0.145337	0.736225	0.316934	0.242752	1	0.018081	-0.00626457
CG14441	Oli	0.479803	0	0.145303	0.736225	0.316894	0.242705	-1	0	0.0544107
CG11360	sima	0.479786	0	0.145269	0.736225	0.317349	0.242658	1	0.019962	0.317185
dpr4	D19A	0.479786	1	0.145467	0.737397	0.317349	0.242998	2	0.018594	-0.0178922
CG45186	tai	0.479764	0	0.145434	0.737397	0.31731	0.242951	-1	0.018532	0.0742242
CG17193	brk	0.47976	0	0.1454	0.737397	0.31727	0.242904	1	0	0.0428706
Fife	tj	0.479755	0	0.145366	0.737397	0.317231	0.242857	1	0.015111	0.0537911
CG13337	mamo	0.479751	0	0.145333	0.737397	0.317192	0.24281	1	0	0.118692
CG14086	hth	0.479747	1	0.14553	0.73857	0.317686	0.243149	-1	0.019125	-0.00106151
CG15309	E(spl)mbeta-HLH	0.479738	0	0.145497	0.73857	0.317568	0.243102	-1	0	-0.0177135
RpL35	Eip75B	0.479738	0	0.145463	0.73857	0.317568	0.243056	-1	0.016306	0.109803
klg	NK7.1	0.479738	0	0.145429	0.73857	0.317568	0.243009	-1	0	-0.164704
CG10384	E(spl)m7-HLH	0.479729	0	0.145396	0.73857	0.317528	0.242962	1	0.011728	-0.0206842
wls	Eip78C	0.47972	0	0.145362	0.73857	0.317489	0.242915	-1	0	-0.0291075
CG13300	tai	0.479712	0	0.145329	0.73857	0.31745	0.242868	1	0.016313	0.0220748
CG14207	danr	0.479707	0	0.145295	0.73857	0.31741	0.242821	-1	0	0.181676
Dad	Eip74EF	0.479703	0	0.145262	0.73857	0.317371	0.242775	1	0.014001	-0.101491
Nckx30C	tai	0.479694	0	0.145228	0.73857	0.317293	0.242728	-1	0	0.0661228
RpL21	Hr3	0.479694	0	0.145195	0.73857	0.317293	0.242681	-1	0.017596	0.207384
CG12163	CHES-1-like	0.479685	0	0.145161	0.73857	0.317253	0.242634	1	0.016962	0.0311571
CR34335	Hr3	0.479672	0	0.145128	0.73857	0.317214	0.242588	-1	0	-0.268216
sbb	lola	0.479642	0	0.145094	0.73857	0.317175	0.242541	1	0.012018	0.164934
CG43729	slp2	0.479624	0	0.145061	0.73857	0.317136	0.242494	1	0.018753	0.0366887
CG11319	aop	0.479598	0	0.145028	0.73857	0.317096	0.242448	-1	0.017018	-0.0737059
HmgZ	Side	0.479589	0	0.144994	0.73857	0.317057	0.242401	-1	0.01465	0.0135618
Hrb98DE	brk	0.479581	0	0.144961	0.73857	0.317018	0.242354	1	0.018126	-0.0594839
St3	HmgZ	0.479568	0	0.144928	0.73857	0.316979	0.242308	1	0	0.101014
CG42747	lola	0.479563	0	0.144894	0.73857	0.31694	0.242261	-1	0.013563	-0.0746098
CG43143	ab	0.479541	0	0.144861	0.73857	0.316901	0.242215	1	0	0.152199
Rbp1-like	E(spl)m7-HLH	0.479537	0	0.144828	0.73857	0.316862	0.242168	1	0.016603	0.0216092
CG43901	ap	0.479528	0	0.144794	0.73857	0.316822	0.242121	-1	0.013567	-0.206156
unc79	Eip93F	0.479524	0	0.144761	0.73857	0.316783	0.242075	-1	0	-0.0610136
Dscam1	Mef2	0.479519	0	0.144728	0.73857	0.316744	0.242028	1	0.018162	0.154114
CoVIII	Eip75B	0.479502	0	0.144695	0.73857	0.316705	0.241982	-1	0.014384	0.0722298
ERp60	E(spl)m7-HLH	0.479498	0	0.144661	0.73857	0.316666	0.241935	-1	0	-0.0118101
arm	lola	0.479493	0	0.144628	0.73857	0.316627	0.241889	-1	0.016478	0.143078
Sirup	pdm3	0.479476	0	0.144595	0.73857	0.316588	0.241843	1	0.016437	0.269585
bol	Side	0.479467	0	0.144562	0.73857	0.316549	0.241796	1	0	-0.0559882
RpS5a	hth	0.479458	0	0.144529	0.73857	0.31651	0.24175	-1	0.014854	0.102533
CG42238	Mef2	0.479454	0	0.144495	0.73857	0.316471	0.241703	1	0	0.0233491
RpS24	da	0.47945	0	0.144462	0.73857	0.316432	0.241657	-1	0.020584	0.0328226
CG34377	Hr3	0.479441	0	0.144429	0.73857	0.316393	0.241611	-1	0.01637	-0.00274857
CG12994	fru	0.479436	0	0.144396	0.73857	0.316354	0.241564	1	0	0.350068
Hsp67Bc	br	0.479432	0	0.144363	0.73857	0.316315	0.241518	1	0.014794	-0.0907396
dpr15	Hr3	0.47941	0	0.14433	0.73857	0.316276	0.241472	1	0	0.172232
AstC-R1	Pdp1	0.479406	0	0.144297	0.73857	0.316238	0.241426	-1	0.015587	0.0328646
sky	slp1	0.479402	0	0.144264	0.73857	0.316199	0.241379	-1	0	0.171627
Hsp83	ftz-f1	0.479397	0	0.144231	0.73857	0.31616	0.241333	1	0.018485	0.101017
Ace	Eip75B	0.479393	0	0.144198	0.73857	0.316121	0.241287	1	0	0.0970446
CG45784	CG12605	0.479384	0	0.144165	0.73857	0.316082	0.241241	-1	0	-0.00997085
Octbeta1R	lola	0.47938	0	0.144132	0.73857	0.316043	0.241194	1	0.01821	-0.0417022
Mob2	FoxP	0.479371	1	0.144328	0.739742	0.316535	0.241531	2	0.0132	0.0557651
Spn	CHES-1-like	0.479362	0	0.144295	0.739742	0.316496	0.241485	-1	0.013576	0.0956364
Pdfr	sima	0.479349	1	0.14449	0.740914	0.316988	0.241821	1	0	0.115281
SoxN	aop	0.479345	0	0.144457	0.740914	0.316949	0.241775	-1	0.014308	0.00633207
CG9650	shn	0.479336	0	0.144424	0.740914	0.31691	0.241729	2	0.013819	0.196966
CG8916	Eip78C	0.479332	0	0.144391	0.740914	0.316872	0.241683	1	0	0.00902618
shep	lola	0.479327	0	0.144358	0.740914	0.316833	0.241636	1	0.012261	0.29595
mamo	Eip93F	0.479323	0	0.144325	0.740914	0.316794	0.24159	1	0	0.402678
stj	Eip75B	0.47931	0	0.144292	0.740914	0.316716	0.241544	1	0	0.0499469
alpha-Man-IIb	br	0.47931	0	0.144259	0.740914	0.316716	0.241498	-1	0.014317	0.0313048
Calx	E(spl)m7-HLH	0.479297	0	0.144226	0.740914	0.316677	0.241452	1	0	-0.0217415
Df31	Hr3	0.479292	0	0.144193	0.740914	0.316639	0.241406	-1	0.009031	-0.0218934
aos	Eip78C	0.479288	0	0.144161	0.740914	0.3166	0.24136	-1	0	-0.0264039
CG10077	Mnt	0.479271	0	0.144128	0.740914	0.316561	0.241313	1	0	-0.0280514
RpL35A	Eip75B	0.479266	0	0.144095	0.740914	0.316522	0.241267	-1	0.012621	0.181574
Eaat2	aop	0.479262	0	0.144062	0.740914	0.316484	0.241221	1	0	-0.0760582
Df31	bsh	0.479253	0	0.144029	0.740914	0.316445	0.241175	1	0	-0.09829
nmo	Oli	0.479249	0	0.143996	0.740914	0.316406	0.241129	-1	0.010881	0.0943435
Hs3st-A	HmgZ	0.479236	0	0.143964	0.740914	0.316367	0.241083	1	0	0.225812
CG14079	Eip75B	0.479231	0	0.143931	0.740914	0.316329	0.241037	-1	0.010935	-0.0220103
SP1029	crp	0.479227	0	0.143898	0.740914	0.31629	0.240991	1	0	0.0530955
CG42747	da	0.479209	0	0.143865	0.740914	0.316251	0.240945	1	0	0.0243627
CG31030	E(spl)m7-HLH	0.479196	0	0.143832	0.740914	0.316213	0.2409	1	0.014151	-0.0635151
Tctp	Hr3	0.479188	0	0.1438	0.740914	0.316174	0.240854	-1	0.014227	0.136902
CG14117	E(spl)m7-HLH	0.479183	0	0.143767	0.740914	0.316135	0.240808	1	0	-0.0209817
mei-P26	Hr3	0.47917	0	0.143734	0.740914	0.316097	0.240762	1	0.011637	0.281357
scyl	CHES-1-like	0.479161	0	0.143702	0.740914	0.316058	0.240716	-2	0.016257	0.182585
Eip75B	CG12769	0.479153	0	0.143669	0.740914	0.31602	0.24067	1	0.013746	0.0305311
Rpt6	HmgZ	0.479148	0	0.143636	0.740914	0.315981	0.240624	-1	0	0.0845045
sdk	HmgZ	0.479139	0	0.143604	0.740914	0.315942	0.240579	1	0	0.0950236
Pde9	ftz-f1	0.479135	0	0.143571	0.740914	0.315904	0.240533	2	0.015243	0.228349
stv	dve	0.479126	0	0.143538	0.740914	0.315865	0.240487	2	0.011243	0.043677
stai	bsh	0.479122	0	0.143506	0.740914	0.315827	0.240441	1	0	-0.231584
cdc14	hth	0.479118	0	0.143473	0.740914	0.315788	0.240396	1	0.0098	0.0480379
Eip93F	hth	0.479109	0	0.143441	0.740914	0.31575	0.24035	1	0.007089	0.160579
kek2	Oli	0.4791	0	0.143408	0.740914	0.315634	0.240304	1	0.013197	-0.0993508
beat-VII	pdm3	0.4791	0	0.143376	0.740914	0.315634	0.240259	-1	0	-0.0732086
Teh2	danr	0.4791	0	0.143343	0.740914	0.315634	0.240213	1	0	0.151132
CG2269	CHES-1-like	0.479091	0	0.143311	0.740914	0.315596	0.240167	1	0.015621	0.0822687
chic	Side	0.479083	0	0.143278	0.740914	0.315558	0.240122	-1	0.014366	0.162785
Ace	bab1	0.479078	0	0.143246	0.740914	0.315519	0.240076	-1	0	0.110318
slp2	tj	0.479074	0	0.143213	0.740914	0.315481	0.24003	-1	0.013553	-0.0598566
sn	HmgZ	0.47907	0	0.143181	0.740914	0.315442	0.239985	-1	0	-0.0069872
Ca-alpha1D	danr	0.479056	0	0.143148	0.740914	0.315404	0.239939	1	0	0.115916
klar	danr	0.479048	0	0.143116	0.740914	0.315366	0.239894	1	0.013465	0.0591104
sinu	Eip75B	0.479043	0	0.143084	0.740914	0.315327	0.239848	-1	0	0.0884882
CG42795	Eip75B	0.479013	0	0.143051	0.740914	0.315289	0.239803	-1	0	0.200527
klar	br	0.479004	0	0.143019	0.740914	0.315251	0.239757	-1	0.014756	0.121099
Jafrac1	danr	0.478995	0	0.142986	0.740914	0.315212	0.239712	-2	0.014086	0.0741842
crb	sima	0.478991	0	0.142954	0.740914	0.315174	0.239666	-1	0	0.0633379
CG42732	dm	0.478978	0	0.142922	0.740914	0.315097	0.239621	-1	0	0.140306
CG32138	jim	0.478978	0	0.142889	0.740914	0.315097	0.239575	2	0.012798	0.128231
CG31619	dve	0.478969	0	0.142857	0.740914	0.315059	0.23953	2	0.015798	0.148967
Trim9	Eip74EF	0.478965	0	0.142825	0.740914	0.315021	0.239485	-1	0	-0.0755179
Flo1	danr	0.47896	0	0.142793	0.740914	0.314983	0.239439	-1	0.012018	0.114116
RpLP2	danr	0.478956	0	0.14276	0.740914	0.314944	0.239394	-1	0	0.0445136
18w	ap	0.478952	0	0.142728	0.740914	0.314906	0.239349	-1	0.006621	-0.126498
CG13288	svp	0.478947	0	0.142696	0.740914	0.314868	0.239303	1	0	-0.152589
nAChRalpha7	Stat92E	0.478939	0	0.142664	0.740914	0.31483	0.239258	-1	0	0.0187481
bab2	Eip75B	0.478917	0	0.142631	0.740914	0.314791	0.239213	-1	0.012952	-0.0266028
Pvf3	dm	0.478912	0	0.142599	0.740914	0.314753	0.239167	1	0	-0.182753
dnc	bab1	0.478899	0	0.142567	0.740914	0.314715	0.239122	1	0.014683	0.0532123
CG9821	D19A	0.478895	0	0.142535	0.740914	0.314677	0.239077	1	0	-0.0391335
slp2	jim	0.47889	0	0.142503	0.740914	0.314639	0.239032	2	0.012417	-0.0160243
NaCP60E	slp2	0.478882	0	0.142471	0.740914	0.314525	0.238987	1	0.013701	0.216896
stai	danr	0.478882	0	0.142439	0.740914	0.314525	0.238941	-1	0	0.0528939
beat-IV	dve	0.478882	0	0.142406	0.740914	0.314525	0.238896	-1	0	-0.0975357
Tsp96F	ftz-f1	0.478873	0	0.142374	0.740914	0.314486	0.238851	2	0.009906	0.127169
CG33543	hth	0.478869	0	0.142342	0.740914	0.314448	0.238806	-1	0	0.19562
RpL3	slp2	0.478847	0	0.14231	0.740914	0.314334	0.238761	1	0	0.14936
Sod	Eip75B	0.478847	0	0.142278	0.740914	0.314334	0.238716	-2	0.015175	0.129585
Mp	D1	0.478847	0	0.142246	0.740914	0.314334	0.238671	-1	0	0.0592689
tsr	lola	0.478838	0	0.142214	0.740914	0.314296	0.238626	-1	0.011874	-0.123411
Dtg	NK7.1	0.478825	0	0.142182	0.740914	0.314258	0.238581	1	0	-0.119999
RpL36A	CG12769	0.478821	0	0.14215	0.740914	0.31422	0.238536	-1	0.012517	0.107533
wake	jim	0.478816	1	0.142343	0.742087	0.314709	0.238868	2	0	0.0570913
RpS27A	Mnt	0.478807	0	0.142311	0.742087	0.314671	0.238823	-1	0	0.0778203
CG10098	brk	0.478803	0	0.142279	0.742087	0.314633	0.238778	1	0.012794	-0.032392
dpr13	slp1	0.478799	0	0.142247	0.742087	0.314595	0.238733	-1	0	-0.0899379
pre-rRNA:CR45845	jim	0.478794	0	0.142215	0.742087	0.314557	0.238688	1	0.010312	0.336525
CG11267	Eip75B	0.478786	0	0.142183	0.742087	0.314519	0.238643	-1	0.013435	0.110461
shakB	Pdp1	0.478773	0	0.142151	0.742087	0.314481	0.238598	-1	0	0.234644
CaMKII	lola	0.478768	0	0.142119	0.742087	0.314443	0.238553	2	0.016781	0.42661
CG6044	da	0.478764	0	0.142088	0.742087	0.314405	0.238508	-1	0	0.02225
p130CAS	D19A	0.478759	1	0.14228	0.743259	0.314893	0.23884	2	0.012958	0.0498223
CG12203	da	0.478755	0	0.142248	0.743259	0.314855	0.238795	-1	0	0.0558652
Btk29A	danr	0.478751	0	0.142216	0.743259	0.314817	0.23875	-1	0.017095	0.0512556
Cisd2	Eip75B	0.478742	0	0.142184	0.743259	0.314741	0.238705	-1	0.01545	0.187731
His4r	scro	0.478742	0	0.142152	0.743259	0.314741	0.23866	1	0	0.187539
pgant2	bab1	0.478729	0	0.142121	0.743259	0.314703	0.238615	-1	0	0.0552534
CG4577	dm	0.47872	0	0.142089	0.743259	0.314665	0.23857	1	0	0.0261321
Egfr	bab1	0.478711	0	0.142057	0.743259	0.314627	0.238525	1	0	-0.0453624
RpS21	CG12769	0.478707	0	0.142025	0.743259	0.31459	0.23848	-1	0.011239	0.01122
unc79	Eip74EF	0.478703	0	0.141993	0.743259	0.314552	0.238436	1	0	-0.205235
RapGAP1	lola	0.478698	0	0.141961	0.743259	0.314514	0.238391	1	0.006986	0.217722
CG15522	pdm3	0.478694	0	0.14193	0.743259	0.314476	0.238346	-1	0	-0.12852
RpL39	Eip93F	0.47869	0	0.141898	0.743259	0.314438	0.238301	1	0.010207	-0.211339
sn	bab1	0.478685	0	0.141866	0.743259	0.3144	0.238256	1	0	-0.000123612
CG17270	Eip75B	0.478681	0	0.141834	0.743259	0.314363	0.238212	-2	0.01174	0.232253
stv	tj	0.478672	0	0.141803	0.743259	0.314325	0.238167	-1	0.006295	0.0144107
CG42402	ftz-f1	0.478668	0	0.141771	0.743259	0.314287	0.238122	1	0	0.123159
CG32137	dve	0.478655	0	0.141739	0.743259	0.314249	0.238077	2	0.014883	0.224362
CG15186	sima	0.47865	0	0.141708	0.743259	0.314211	0.238033	1	0	0.0940258
Syn1	Eip75B	0.478646	0	0.141676	0.743259	0.314174	0.237988	-1	0.013056	0.0689458
CG13739	sima	0.478633	0	0.141644	0.743259	0.314136	0.237943	-1	0	-0.0374169
Shawl	pdm3	0.478628	0	0.141613	0.743259	0.314098	0.237899	1	0.00808	0.20022
ox	CG12769	0.478624	0	0.141581	0.743259	0.31406	0.237854	-2	0	0.116289
Cpr62Bc	Eip75B	0.47862	0	0.141549	0.743259	0.314023	0.237809	1	0.013845	0.23516
CG30095	erm	0.478607	0	0.141518	0.743259	0.313985	0.237765	1	0	-0.110632
Scp2	fru	0.478593	0	0.141486	0.743259	0.31391	0.23772	1	0	-0.00566391
Lac	E(spl)mbeta-HLH	0.478593	0	0.141455	0.743259	0.31391	0.237676	-1	0	0.0687988
Pde1c	br	0.478585	0	0.141423	0.743259	0.313872	0.237631	1	0.012437	-0.095673
CG7985	Mef2	0.47858	0	0.141392	0.743259	0.313835	0.237587	1	0	-0.0199886
CG30172	dve	0.478572	0	0.14136	0.743259	0.313797	0.237542	1	0	0.0197907
RhoGEF3	tj	0.478567	0	0.141329	0.743259	0.313759	0.237498	-1	0.00993	0.210408
spri	CG7368	0.478563	0	0.141297	0.743259	0.313722	0.237453	-1	0	0.00986787
MESR3	CHES-1-like	0.478558	0	0.141266	0.743259	0.313684	0.237409	-1	0.009364	0.0559151
dve	bab1	0.478554	0	0.141234	0.743259	0.313647	0.237364	1	0	-0.0576886
Fpps	da	0.478545	0	0.141203	0.743259	0.313609	0.23732	1	0	-0.0142006
CG9674	Hr3	0.478537	0	0.141171	0.743259	0.313571	0.237275	1	0	0.0473431
Nrg	lola	0.478532	0	0.14114	0.743259	0.313534	0.237231	1	0.011937	0.191606
unc-13-4A	E2f1	0.478528	0	0.141108	0.743259	0.313496	0.237187	1	0	0.0549407
His2Av	Eip75B	0.478524	0	0.141077	0.743259	0.313459	0.237142	-1	0.011479	0.24278
Tcp-1eta	Eip75B	0.47851	0	0.141046	0.743259	0.313346	0.237098	-1	0	-0.0078047
Trim9	Stat92E	0.47851	0	0.141014	0.743259	0.313346	0.237054	1	0.008612	-0.0249443
Fer2LCH	lola	0.47851	0	0.140983	0.743259	0.313346	0.237009	-1	0.012932	0.0627539
nrv3	bsh	0.478502	0	0.140952	0.743259	0.313309	0.236965	1	0	0.0691956
Tsp39D	FoxP	0.478497	0	0.14092	0.743259	0.313271	0.236921	2	0.011381	0.077264
CG14086	CG7368	0.478493	0	0.140889	0.743259	0.313234	0.236877	1	0	-0.0516903
Ssb-c31a	Eip75B	0.478489	0	0.140858	0.743259	0.313197	0.236832	-1	0.003023	0.0654799
Drl-2	dve	0.478484	0	0.140826	0.743259	0.313159	0.236788	-1	0	-0.0737394
CR44978	fru	0.47848	0	0.140795	0.743259	0.313122	0.236744	-1	0.007851	-0.104054
CG11000	pdm3	0.478475	0	0.140764	0.743259	0.313084	0.2367	1	0	-0.146258
CoVb	hth	0.478471	0	0.140733	0.743259	0.313047	0.236655	-1	0.01023	0.124823
bab1	hth	0.478467	0	0.140701	0.743259	0.31301	0.236611	1	0	-0.0450424
Hsp70Bc	danr	0.478462	0	0.14067	0.743259	0.312972	0.236567	1	0.006976	-0.0922531
CG3638	bab1	0.478441	0	0.140639	0.743259	0.312935	0.236523	-1	0	0.0967909
mmd	E(spl)m7-HLH	0.478436	0	0.140608	0.743259	0.312898	0.236479	2	0.011916	-0.0241116
CG14431	Eip74EF	0.478427	0	0.140576	0.743259	0.31286	0.236435	1	0.005482	-0.199474
Pka-C3	dve	0.478423	0	0.140545	0.743259	0.312823	0.236391	-1	0	-0.0518619
sm	hth	0.478419	0	0.140514	0.743259	0.312786	0.236347	1	0.013165	0.127947
RpS27A	da	0.478401	0	0.140483	0.743259	0.312711	0.236303	-1	0.008045	0.0593894
CG16885	ab	0.478401	0	0.140452	0.743259	0.312711	0.236259	-1	0	0.0370086
Non1	danr	0.478392	0	0.140421	0.743259	0.312674	0.236215	-1	0.003097	0.0794176
Magi	br	0.478384	0	0.14039	0.743259	0.312637	0.236171	1	0.008703	0.0111729
tty	da	0.478375	0	0.140359	0.743259	0.312599	0.236127	1	0.009287	0.165817
CG4390	bab1	0.478371	0	0.140328	0.743259	0.312562	0.236083	1	0	0.0620207
CR34335	Eip75B	0.478366	0	0.140297	0.743259	0.312525	0.236039	-1	0.009417	-0.270597
RpL36A	da	0.478358	0	0.140265	0.743259	0.312488	0.235995	-1	0.008731	0.0899682
CG11000	E(spl)m7-HLH	0.478353	0	0.140234	0.743259	0.312451	0.235951	1	0	-0.0345088
sinu	danr	0.478344	0	0.140203	0.743259	0.312376	0.235907	-1	0	0.0471739
mmd	Side	0.478344	0	0.140172	0.743259	0.312376	0.235863	2	0.007112	-0.00513426
mbl	dm	0.478336	0	0.140141	0.743259	0.312339	0.235819	-1	0	0.114727
Aac11	jim	0.478327	0	0.14011	0.743259	0.312302	0.235775	1	0	0.0430729
Hsp67Bc	tai	0.478323	0	0.14008	0.743259	0.312265	0.235732	1	0.006641	-0.00102832
cdc14	Eip75B	0.478309	0	0.140049	0.743259	0.312228	0.235688	1	0	-0.0592497
CG31676	Eip78C	0.478305	0	0.140018	0.743259	0.312191	0.235644	2	0.006386	-0.125197
CR46004	ab	0.478301	0	0.139987	0.743259	0.312154	0.2356	1	0	0.0119695
CG11455	Eip75B	0.478296	0	0.139956	0.743259	0.312116	0.235556	-1	0.011992	0.109492
CG18265	br	0.478288	0	0.139925	0.743259	0.312079	0.235513	-1	0.006458	0.0112935
brp	E(spl)m7-HLH	0.478279	0	0.139894	0.743259	0.312042	0.235469	1	0.011022	-0.0148461
CG43740	bab1	0.478275	0	0.139863	0.743259	0.312005	0.235425	-1	0	0.0343016
Glut4EF	D1	0.47827	0	0.139832	0.743259	0.311968	0.235381	1	0.009352	-0.0390492
kek3	Eip93F	0.478266	0	0.139802	0.743259	0.311931	0.235338	-1	0	-0.0149657
CG12605	Hr3	0.478253	0	0.139771	0.743259	0.311894	0.235294	1	0.007809	0.578685
lea	Mef2	0.478248	0	0.13974	0.743259	0.311857	0.23525	1	0	-0.0207965
erm	Eip93F	0.47824	0	0.139709	0.743259	0.31182	0.235207	-1	0	0.0552938
CoVIIc	Eip75B	0.478235	0	0.139678	0.743259	0.311783	0.235163	-2	0.009234	0.136036
CG1746	E(spl)m8-HLH	0.478231	0	0.139648	0.743259	0.311746	0.23512	1	0	0.00377263
Scp2	Eip74EF	0.478226	0	0.139617	0.743259	0.311709	0.235076	1	0.003457	-0.236813
Eip63F-1	D19A	0.478222	0	0.139586	0.743259	0.311672	0.235032	1	0	-0.0233313
dpr20	mamo	0.478218	0	0.139555	0.743259	0.311636	0.234989	-1	0.008499	-0.054233
CG16886	Eip75B	0.478213	0	0.139525	0.743259	0.311599	0.234945	1	0	0.0965437
nemy	hth	0.478209	0	0.139494	0.743259	0.311562	0.234902	-1	0.005434	-0.00986855
Cad87A	pdm3	0.4782	0	0.139463	0.743259	0.311451	0.234858	-1	0	-0.0924406
mRpL12	CHES-1-like	0.4782	0	0.139433	0.743259	0.311451	0.234815	1	0.006905	0.177099
CG3556	jim	0.4782	0	0.139402	0.743259	0.311451	0.234771	1	0	0.141102
CG44422	ab	0.478183	0	0.139371	0.743259	0.311414	0.234728	1	0.004561	0.0159138
eys	Eip93F	0.478178	0	0.139341	0.743259	0.311377	0.234684	-1	0	0.128675
awd	Stat92E	0.478174	0	0.13931	0.743259	0.311341	0.234641	1	0.010406	-0.0378499
CG16886	aop	0.47817	0	0.139279	0.743259	0.311304	0.234598	1	0	-0.0543147
GluRIA	Eip74EF	0.478165	0	0.139249	0.743259	0.311267	0.234554	1	0.002233	-0.0179614
CG17839	Mef2	0.478161	0	0.139218	0.743259	0.31123	0.234511	1	0	-0.0334096
RpS26	da	0.478157	0	0.139188	0.743259	0.311193	0.234467	-1	0.007996	0.0886996
Eip75B	cic	0.478152	0	0.139157	0.743259	0.311157	0.234424	1	0	0.400566
CG43658	lola	0.478139	0	0.139127	0.743259	0.31112	0.234381	1	0.007188	0.0613262
PDCD-5	crol	0.478135	0	0.139096	0.743259	0.311083	0.234337	1	0	0.0756644
DOR	sima	0.47813	0	0.139066	0.743259	0.311046	0.234294	2	0.008224	0.175168
danr	bab1	0.478109	0	0.139035	0.743259	0.31101	0.234251	1	0	0.0900736
Fis1	D19A	0.478104	1	0.139224	0.744431	0.311493	0.234577	2	0.00542	0.0092726
CG14372	tj	0.4781	0	0.139193	0.744431	0.311456	0.234534	-2	0	0.247053
RpS12	dve	0.478091	0	0.139163	0.744431	0.311383	0.23449	1	0.008837	0.0209869
side	HmgZ	0.478091	0	0.139132	0.744431	0.311383	0.234447	-1	0	-0.131022
Hs6st	Eip74EF	0.478082	0	0.139102	0.744431	0.311346	0.234404	1	0	-0.168321
Abl	ftz-f1	0.478078	0	0.139071	0.744431	0.311309	0.234361	-1	0.008323	0.0285936
Nipped-B	Eip75B	0.478065	0	0.139041	0.744431	0.311273	0.234317	1	0	0.151016
Dh31-R	br	0.478061	0	0.139011	0.744431	0.311236	0.234274	-1	0.00809	-0.0501214
CG43921	dm	0.478056	0	0.13898	0.744431	0.311199	0.234231	1	0	0.0110134
CG1943	Hr3	0.478052	0	0.13895	0.744431	0.311163	0.234188	-1	0.005254	0.280594
CG34155	dm	0.478047	0	0.138919	0.744431	0.311126	0.234145	1	0	-0.180146
twit	aop	0.478043	0	0.138889	0.744431	0.311089	0.234101	1	0.009558	-0.13173
fabp	Eip78C	0.478039	0	0.138859	0.744431	0.311053	0.234058	-1	0	-0.0602546
slp2	crol	0.478034	0	0.138828	0.744431	0.311016	0.234015	-1	0.004669	0.0904658
Roc1a	ftz-f1	0.478021	0	0.138798	0.744431	0.31098	0.233972	-1	0	-0.0250632
CG43729	Eip75B	0.478017	0	0.138767	0.744431	0.310943	0.233929	-1	0.009348	-0.063045
CG3731	ftz-f1	0.478008	0	0.138737	0.744431	0.310906	0.233886	1	0.005941	0.0776762
l(1)G0193	slp1	0.477999	0	0.138707	0.744431	0.310833	0.233843	1	0	-0.0862555
tty	E(spl)m7-HLH	0.477999	0	0.138677	0.744431	0.310833	0.2338	1	0.008323	-0.0109452
RpS11	CG12769	0.477991	0	0.138646	0.744431	0.310797	0.233757	-1	0.009156	0.0856525
dpr16	crol	0.477986	0	0.138616	0.744431	0.31076	0.233714	2	0	-0.00846487
CG31030	bsh	0.477982	0	0.138586	0.744431	0.310724	0.233671	1	0.008291	0.0814797
7B2	danr	0.477973	0	0.138556	0.744431	0.310687	0.233628	-1	0.002482	0.11069
heph	svp	0.477964	0	0.138525	0.744431	0.310614	0.233585	1	0	-0.0863584
Hsp67Ba	Eip75B	0.477964	0	0.138495	0.744431	0.310614	0.233542	-2	0.008136	0.180656
vari	D19A	0.477947	1	0.138683	0.745604	0.311024	0.233867	2	0.006099	-0.00989539
RpL3	shn	0.477947	0	0.138653	0.745604	0.311024	0.233824	1	0	0.0137876
Ptp99A	D1	0.477947	0	0.138622	0.745604	0.311024	0.233781	-1	0	-0.0330315
eIF3-S8	Eip75B	0.477934	0	0.138592	0.745604	0.310987	0.233738	-1	0	0.148075
Nrt	jim	0.477921	0	0.138562	0.745604	0.310951	0.233695	2	0.007232	0.215035
CG11191	jim	0.477916	0	0.138532	0.745604	0.310914	0.233652	1	0	0.046524
CG43658	bab1	0.477912	0	0.138502	0.745604	0.310878	0.233609	1	0.007852	-0.208563
RpL7	shn	0.477908	0	0.138472	0.745604	0.310841	0.233566	1	0	0.0388497
CG9813	Hr3	0.47789	0	0.138441	0.745604	0.310805	0.233523	1	0	0.322298
Hs3st-B	hth	0.477886	0	0.138411	0.745604	0.310768	0.23348	-1	0.005637	0.0500267
Drl-2	slp2	0.477881	0	0.138381	0.745604	0.310732	0.233437	1	0	-0.0221941
CG31030	ftz-f1	0.477877	0	0.138351	0.745604	0.310696	0.233394	1	0.00527	0.073882
ERp60	HmgZ	0.477873	0	0.138321	0.745604	0.310659	0.233352	-1	0	-0.0186322
CG4169	danr	0.477868	0	0.138291	0.745604	0.310623	0.233309	-1	0.008135	0.185997
Sod	slp2	0.47786	0	0.138261	0.745604	0.310586	0.233266	1	0.007221	0.239752
kirre	crol	0.477842	0	0.138231	0.745604	0.31055	0.233223	1	0.004821	0.10208
Cam	Eip78C	0.477838	0	0.138201	0.745604	0.310514	0.233181	1	0	0.166297
Hsp67Ba	jim	0.477825	0	0.138171	0.745604	0.310405	0.233138	1	0.006261	0.122597
RpS7	danr	0.477825	0	0.138141	0.745604	0.310405	0.233095	-1	0	0.0930062
CG32052	tj	0.477825	0	0.138111	0.745604	0.310405	0.233052	1	0	-0.190764
RapGAP1	Eip74EF	0.477816	0	0.138081	0.745604	0.310369	0.23301	1	0.00536	-0.112036
nAChRalpha7	aop	0.477798	0	0.138051	0.745604	0.310332	0.232967	-2	0.007743	0.123597
CG33143	CG12769	0.47779	0	0.138021	0.745604	0.310296	0.232924	-1	0.004841	0.147588
CG15309	Hr3	0.477781	0	0.137991	0.745604	0.31026	0.232882	-1	0.007624	0.08123
coro	shn	0.477777	0	0.137961	0.745604	0.310223	0.232839	1	0	0.0194588
fne	pdm3	0.477772	0	0.137931	0.745604	0.310187	0.232796	1	0.005081	0.193304
mmd	da	0.477763	0	0.137901	0.745604	0.310151	0.232754	1	0.006037	0.144918
CG42732	Mef2	0.477755	0	0.137871	0.745604	0.310115	0.232711	-1	0.00971	0.060129
CG13685	jim	0.47775	0	0.137841	0.745604	0.310079	0.232669	-1	0	-0.0712403
Frq1	Side	0.477733	0	0.137811	0.745604	0.310042	0.232626	1	0	-0.0346491
CG45002	pdm3	0.477729	0	0.137782	0.745604	0.310006	0.232584	1	0.006611	-0.00309559
CG43921	Mef2	0.477724	0	0.137752	0.745604	0.30997	0.232541	1	0	0.0760029
Neb-cGP	CG12769	0.47772	0	0.137722	0.745604	0.309934	0.232499	-1	0.002114	0.0995287
RpL26	ab	0.477715	0	0.137692	0.745604	0.309898	0.232456	1	0	0.0161303
dac	CHES-1-like	0.477711	0	0.137662	0.745604	0.309862	0.232414	-1	0.007151	0.211873
RpLP1	danr	0.477707	0	0.137633	0.745604	0.309825	0.232371	-1	0	0.0987588
CG10098	danr	0.477702	0	0.137603	0.745604	0.309789	0.232329	-2	0.005319	0.126183
CR44317	sima	0.477698	0	0.137573	0.745604	0.309753	0.232286	1	0	0.0235853
Dys	ap	0.477685	0	0.137543	0.745604	0.309717	0.232244	1	0.003167	0.30667
CG45784	SoxN	0.47768	0	0.137514	0.745604	0.309681	0.232202	1	0	-0.0257059
sdt	hth	0.477672	0	0.137484	0.745604	0.310089	0.232159	1	0.007427	0.159054
Cha	sima	0.477672	1	0.13767	0.746776	0.310089	0.232482	1	0.005654	0.0845422
Df31	danr	0.477672	0	0.13764	0.746776	0.310089	0.232439	-1	0	0.060543
CG2061	Hr3	0.477654	0	0.137611	0.746776	0.310053	0.232397	-1	0	-0.037231
Gprk2	lola	0.47765	0	0.137581	0.746776	0.310017	0.232355	1	0.008219	0.087508
Gdh	aop	0.477646	0	0.137551	0.746776	0.309981	0.232312	1	0	-0.101366
CG43729	CHES-1-like	0.477641	0	0.137522	0.746776	0.309945	0.23227	1	0.007828	0.0355779
CR44978	danr	0.477628	0	0.137492	0.746776	0.309909	0.232227	-1	0	0.113429
nuf	slp2	0.477624	0	0.137462	0.746776	0.309873	0.232185	2	0.007854	0.0977612
otk	da	0.477619	0	0.137433	0.746776	0.309837	0.232143	1	0	0.0349347
CG34355	bab1	0.477606	0	0.137403	0.746776	0.309801	0.232101	-1	0.004492	-0.113948
Sema-1a	lola	0.477597	0	0.137373	0.746776	0.309765	0.232058	1	0.005737	0.44524
SelD	Hr3	0.477593	0	0.137344	0.746776	0.309729	0.232016	-1	0	-0.0564557
CG16817	lola	0.477589	0	0.137314	0.746776	0.309693	0.231974	-1	0.008448	0.0392029
LRP1	Side	0.477584	0	0.137284	0.746776	0.309657	0.231932	1	0	0.047105
Sema-1a	cic	0.477576	0	0.137255	0.746776	0.309621	0.231889	1	0	0.429236
bin3	CHES-1-like	0.477571	0	0.137225	0.746776	0.309585	0.231847	1	0.005243	0.178754
pncr002:3R	jim	0.477567	0	0.137196	0.746776	0.309549	0.231805	1	0	0.108018
CadN2	slp2	0.477563	0	0.137166	0.746776	0.309514	0.231763	1	0.007321	0.165292
nrm	crol	0.477554	0	0.137137	0.746776	0.309478	0.231721	1	0.007597	0.0355374
not	jim	0.477549	0	0.137107	0.746776	0.309442	0.231678	1	0	0.0428085
Cct5	hth	0.477545	0	0.137078	0.746776	0.309406	0.231636	-2	0.007909	-0.0403875
14-3-3epsilon	lola	0.477536	0	0.137048	0.746776	0.30937	0.231594	-1	0.006604	0.172694
dpr17	br	0.477532	0	0.137019	0.746776	0.309334	0.231552	1	0	0.0947752
ena	shn	0.477528	0	0.136989	0.746776	0.309298	0.23151	1	0.005513	0.106381
LRP1	tj	0.477519	0	0.13696	0.746776	0.309262	0.231468	1	0.005944	0.235509
noe	dm	0.477514	0	0.13693	0.746776	0.309227	0.231426	1	0	-0.0490509
Nacalpha	lola	0.47751	0	0.136901	0.746776	0.309191	0.231384	-1	0.005579	0.137741
CG31637	tj	0.477501	0	0.136872	0.746776	0.309155	0.231342	1	0.003752	0.00891353
CG6044	br	0.477493	0	0.136842	0.746776	0.309119	0.2313	-1	0.004381	0.0735288
CG31676	Mef2	0.477484	0	0.136813	0.746776	0.309083	0.231258	-1	0.004132	0.0262982
RpS27A	dve	0.477471	0	0.136783	0.746776	0.309012	0.231216	1	0.005017	0.0112643
Dad	dve	0.477471	0	0.136754	0.746776	0.309012	0.231174	1	0.002947	0.127552
CG7337	danr	0.477462	0	0.136725	0.746776	0.308976	0.231132	1	0	0.129969
dan	bab1	0.477453	0	0.136695	0.746776	0.30894	0.23109	1	0	-0.0260904
CG9172	hth	0.477449	0	0.136666	0.746776	0.308905	0.231048	-1	0.001805	0.125434
Hs3st-A	Mef2	0.47744	0	0.136637	0.746776	0.308869	0.231006	1	0.004045	0.157036
CG10947	aop	0.477431	0	0.136607	0.746776	0.308833	0.230964	1	0.006282	-0.125479
sick	dve	0.477427	0	0.136578	0.746776	0.308798	0.230923	-1	0	-0.0672187
SmG	E(spl)m7-HLH	0.477414	0	0.136549	0.746776	0.308762	0.230881	-1	0.006072	0.0241674
Hk	EcR	0.47741	0	0.13652	0.746776	0.308726	0.230839	1	0	-0.0452829
PVRAP	dm	0.477397	0	0.13649	0.746776	0.308691	0.230797	-1	0.004875	0.148399
Tpr2	Eip78C	0.477388	0	0.136461	0.746776	0.308655	0.230755	1	0.005086	-0.0517628
sick	ab	0.477383	0	0.136432	0.746776	0.308619	0.230714	-1	0	-0.132489
CG17270	br	0.477379	0	0.136403	0.746776	0.308584	0.230672	1	0.007227	-0.0600453
Oda	Hr3	0.47737	0	0.136373	0.746776	0.308548	0.23063	-1	0.005547	0.340339
VGlut	tj	0.477362	0	0.136344	0.746776	0.308512	0.230588	1	0.005911	-0.142441
Mnt	E(spl)m7-HLH	0.477353	0	0.136315	0.746776	0.308477	0.230547	-1	0.004958	0.0481727
Btk29A	Eip74EF	0.477344	0	0.136286	0.746776	0.308441	0.230505	-1	0.004151	-0.0195107
aos	sima	0.47734	0	0.136257	0.746776	0.308406	0.230463	1	0	0.0399072
nAChRalpha7	Eip75B	0.477335	0	0.136228	0.746776	0.30837	0.230421	1	0.004604	0.200287
bru-3	danr	0.477331	0	0.136198	0.746776	0.308335	0.23038	1	0	-0.317263
Frq2	E(spl)m8-HLH	0.477327	1	0.136383	0.747948	0.308813	0.2307	2	0.002985	0.000101671
Scp2	HmgZ	0.477322	0	0.136354	0.747948	0.308777	0.230658	1	0	-0.0464688
dpr13	CHES-1-like	0.477314	0	0.136325	0.747948	0.308742	0.230616	2	0	0.0714609
bab1	crol	0.477305	0	0.136296	0.747948	0.308635	0.230575	-1	0.005442	0.120041
CG10947	bab1	0.477305	0	0.136267	0.747948	0.308635	0.230533	-1	0	0.466008
Cngl	br	0.477305	0	0.136237	0.747948	0.308635	0.230491	1	0.003607	-0.0384061
CG10077	Side	0.477292	0	0.136208	0.747948	0.308529	0.23045	1	0.003471	-0.0963637
Meltrin	NK7.1	0.477292	0	0.136179	0.747948	0.308529	0.230408	1	0	-0.0755097
Gli	crol	0.477292	0	0.13615	0.747948	0.308529	0.230366	-1	0	0.0611523
CG42788	br	0.477283	0	0.136121	0.747948	0.308493	0.230325	1	0.005538	0.0564235
RpL30	Stat92E	0.477279	0	0.136092	0.747948	0.308458	0.230283	1	0	-0.0503848
Hsc70-4	br	0.477274	0	0.136063	0.747948	0.308422	0.230242	1	0.002518	-0.0720538
NaCP60E	dve	0.477265	0	0.136034	0.747948	0.308387	0.2302	1	0.005	0.0660677
Pde8	ftz-f1	0.477252	0	0.136005	0.747948	0.308351	0.230159	1	0	0.0814534
px	Mef2	0.477239	0	0.135976	0.747948	0.308245	0.230117	1	0.000982	0.0364306
Set	Hr3	0.477239	0	0.135947	0.747948	0.308245	0.230076	-2	0	-0.00520139
Oda	mamo	0.477239	0	0.135918	0.747948	0.308245	0.230034	1	0	0.0481621
His3.3A	Eip75B	0.477231	0	0.135889	0.747948	0.30821	0.229993	-2	0.003312	0.202494
CG30172	Stat92E	0.477226	0	0.13586	0.747948	0.308174	0.229951	1	0	-0.00157816
Ptp99A	CHES-1-like	0.477217	0	0.135831	0.747948	0.308139	0.22991	-1	0	-0.0579764
His2Av	lola	0.477213	0	0.135802	0.747948	0.308104	0.229868	-1	0.005052	0.0625945
PVRAP	HmgZ	0.4772	1	0.135986	0.749121	0.308581	0.230187	1	0	0.0985414
CG9306	Eip75B	0.477196	0	0.135957	0.749121	0.308546	0.230146	-1	0.003914	0.153568
Lar	mamo	0.477187	0	0.135929	0.749121	0.30851	0.230104	-1	0.003897	0.0518674
tutl	SoxN	0.477182	0	0.1359	0.749121	0.308475	0.230063	1	0	0.0878959
nmo	tai	0.477169	0	0.135871	0.749121	0.308404	0.230022	1	0.002424	0.110655
stai	HmgZ	0.477169	0	0.135842	0.749121	0.308404	0.22998	-1	0	0.040935
IA-2	da	0.477156	0	0.135813	0.749121	0.308369	0.229939	-1	0	0.0632405
CG33144	tj	0.477148	0	0.135784	0.749121	0.308334	0.229897	-1	0	0.00447532
bun	Eip75B	0.477143	0	0.135755	0.749121	0.308298	0.229856	1	0.00298	0.365883
CG4050	HmgZ	0.47713	0	0.135726	0.749121	0.308263	0.229815	1	0	0.0407397
zfh2	ftz-f1	0.477126	0	0.135698	0.749121	0.308228	0.229773	-1	0.002431	0.0628789
Sema-2b	pdm3	0.477113	0	0.135669	0.749121	0.308192	0.229732	1	0	0.405679
cdi	Eip75B	0.477108	0	0.13564	0.749121	0.308157	0.229691	-1	0.002087	0.122535
CG14669	dve	0.477104	0	0.135611	0.749121	0.308122	0.22965	2	0	0.066748
klar	hth	0.477099	0	0.135582	0.749121	0.308087	0.229608	1	0.003374	0.163437
CG7603	hth	0.477095	0	0.135554	0.749121	0.308051	0.229567	-2	0	0.119352
CR40469	Blimp-1	0.477091	0	0.135525	0.749121	0.308016	0.229526	1	0.002193	0.252801
CG17839	FoxP	0.477082	0	0.135496	0.749121	0.307981	0.229485	1	0.001945	0.0265283
igl	Eip74EF	0.477073	0	0.135467	0.749121	0.307946	0.229443	-1	0.00438	-0.128875
RpS16	ab	0.477069	0	0.135439	0.749121	0.30791	0.229402	1	0	0.0163198
CG2269	sima	0.477065	1	0.135622	0.750293	0.308387	0.22972	2	0.000569	0.0681764
CG16779	br	0.477056	0	0.135593	0.750293	0.308317	0.229679	-1	0	-0.0278958
metro	ap	0.477056	0	0.135564	0.750293	0.308317	0.229638	2	0.001407	0.376446
Hydr2	Eip75B	0.477047	0	0.135536	0.750293	0.308281	0.229596	-1	0.000978	-0.0146875
CG42260	lola	0.477038	0	0.135507	0.750293	0.308246	0.229555	1	0.00266	0.335654
CG34380	mamo	0.477034	0	0.135478	0.750293	0.308211	0.229514	-1	0	0.22996
mys	cic	0.477025	1	0.135661	0.751465	0.308687	0.229831	2	0	0.116654
bab1	dm	0.477021	0	0.135633	0.751465	0.308652	0.22979	-1	0.002822	0.260423
Hsp67Bc	da	0.477016	0	0.135604	0.751465	0.308617	0.229749	-1	0	0.047673
oaf	bab1	0.477008	0	0.135575	0.751465	0.308582	0.229708	-1	0	0.316011
brp	br	0.476995	0	0.135547	0.751465	0.308547	0.229667	-1	0.002353	0.0565688
Snoo	CG12769	0.476986	0	0.135518	0.751465	0.308511	0.229626	1	0.002309	0.133107
dpr16	Side	0.476982	0	0.135489	0.751465	0.308476	0.229585	1	0	-0.167835
CG17193	Mnt	0.476973	0	0.135461	0.751465	0.308441	0.229543	1	0	0.01341
CG43861	tj	0.47696	0	0.135432	0.751465	0.308406	0.229502	1	0.001008	-0.00929201
Ddr	Side	0.476955	0	0.135403	0.751465	0.308371	0.229461	1	0	0.0684673
Sobp	mamo	0.476947	0	0.135375	0.751465	0.308336	0.22942	1	0	0.0724565
svp	Mef2	0.476942	0	0.135346	0.751465	0.308301	0.229379	-1	0.001615	-0.0525039
CG4660	HmgZ	0.47692	0	0.135318	0.751465	0.308265	0.229338	1	0	-0.0515488
Mp	lola	0.476916	0	0.135289	0.751465	0.30823	0.229297	-1	0.000413	0.0684369
Mlc-c	hth	0.476907	0	0.135261	0.751465	0.308195	0.229256	-1	0.144601	0.0498074
CG9932	Oli	0.476903	0	0.135232	0.751465	0.30816	0.229215	-1	0	-0.0480865
CanA-14F	FoxP	0.476899	1	0.135414	0.752638	0.308636	0.229532	2	0.11987	0.145008
Sirup	Eip74EF	0.47689	0	0.135386	0.752638	0.308531	0.229491	1	0	-0.207386
wde	D19A	0.47689	0	0.135357	0.752638	0.308531	0.22945	1	0.135285	-0.0148058
ps	Eip75B	0.47689	0	0.135329	0.752638	0.308531	0.229409	1	0	0.0805751
CG12594	Mef2	0.476877	0	0.1353	0.752638	0.308496	0.229368	1	0	-0.0440547
CG9008	lola	0.476872	0	0.135272	0.752638	0.30846	0.229327	1	0.133225	0.0186676
Arpc5	CG7368	0.476868	0	0.135243	0.752638	0.308425	0.229286	1	0	0.092647
CG34384	lola	0.476864	0	0.135215	0.752638	0.30839	0.229245	1	0.106495	0.115868
CG6617	hth	0.476846	0	0.135186	0.752638	0.308355	0.229204	-1	0.104764	0.0405576
Spn	pdm3	0.476842	0	0.135158	0.752638	0.30832	0.229163	-1	0	0.137441
Cchl	FoxP	0.476837	0	0.135129	0.752638	0.308285	0.229122	2	0.089294	0.046408
sick	scrt	0.476833	0	0.135101	0.752638	0.30825	0.229081	1	0	0.174323
CG8916	danr	0.47682	0	0.135073	0.752638	0.308215	0.22904	-1	0.105105	0.151139
Hr4	bab1	0.476811	0	0.135044	0.752638	0.308111	0.228999	-1	0	0.139452
Pabp2	hth	0.476811	0	0.135016	0.752638	0.308111	0.228959	-1	0.102187	0.0294648
Act5C	ftz-f1	0.476811	0	0.134987	0.752638	0.308111	0.228918	-1	0	-0.150864
TkR99D	pdm3	0.476802	0	0.134959	0.752638	0.308076	0.228877	1	0.092144	0.222663
RabX4	danr	0.476794	0	0.134931	0.752638	0.308006	0.228836	-1	0.084112	0.141569
CG2269	tai	0.476794	0	0.134902	0.752638	0.308006	0.228795	-1	0	-0.00888513
CG10508	danr	0.476785	0	0.134874	0.752638	0.307971	0.228755	1	0.088795	0.00622764
CG17721	NK7.1	0.476781	0	0.134846	0.752638	0.307936	0.228714	1	0	0.0461491
CG8888	mamo	0.476776	0	0.134817	0.752638	0.307901	0.228673	1	0.078066	0.0289931
Eno	hth	0.476768	0	0.134789	0.752638	0.307866	0.228632	-2	0.084855	-0.000683397
Prosbeta3	Hr3	0.476759	0	0.134761	0.752638	0.307797	0.228592	-1	0	0.0244523
CG44242	FoxP	0.476759	0	0.134732	0.752638	0.307797	0.228551	2	0.088451	0.0925446
RpL30	CG7368	0.476746	0	0.134704	0.752638	0.307762	0.22851	1	0	0.0406335
haf	dve	0.476737	0	0.134676	0.752638	0.307727	0.22847	2	0	0.118069
Ggamma30A	slp2	0.476733	0	0.134648	0.752638	0.307692	0.228429	1	0.084621	0.34643
jeb	Eip74EF	0.476724	0	0.134619	0.752638	0.307657	0.228388	-1	0.072017	-0.0156438
CG16879	CHES-1-like	0.476715	0	0.134591	0.752638	0.307623	0.228348	-1	0.077786	0.0789549
CR45668	mamo	0.476711	0	0.134563	0.752638	0.307588	0.228307	1	0	0.103468
noc	fru	0.476706	0	0.134535	0.752638	0.307553	0.228267	1	0.082166	0.274635
tsr	sima	0.476702	0	0.134507	0.752638	0.307518	0.228226	1	0	-0.0306214
CG9170	ftz-f1	0.476698	0	0.134478	0.752638	0.307483	0.228186	2	0.085879	0.121467
BCL7-like	CG7368	0.476689	0	0.13445	0.752638	0.307379	0.228145	1	0	0.0331352
rdo	Pdp1	0.476689	0	0.134422	0.752638	0.307379	0.228104	-1	0.075318	-0.0376875
Dh31-R	E(spl)mbeta-HLH	0.476689	0	0.134394	0.752638	0.307379	0.228064	1	0	-0.0563301
sli	cic	0.476676	0	0.134366	0.752638	0.307345	0.228023	1	0	0.0904684
pHCl	slp1	0.476667	0	0.134338	0.752638	0.30731	0.227983	1	0	-0.268013
l(1)G0193	E(spl)m7-HLH	0.476663	0	0.13431	0.752638	0.307275	0.227942	-1	0.077875	0.0281708
Ccn	ab	0.476658	0	0.134282	0.752638	0.307241	0.227902	1	0	0.0217961
grn	ap	0.476654	0	0.134253	0.752638	0.307206	0.227862	1	0.062897	0.413161
ghi	danr	0.476636	0	0.134225	0.752638	0.307171	0.227821	-1	0.069363	0.141049
CG12643	E(spl)m8-HLH	0.476632	0	0.134197	0.752638	0.307102	0.227781	-1	0	-0.0188002
CR43651	scrt	0.476632	0	0.134169	0.752638	0.307102	0.22774	1	0	0.104193
Nipped-A	jim	0.476628	0	0.134141	0.752638	0.307067	0.2277	1	0.072351	0.267059
tnc	Eip75B	0.47661	0	0.134113	0.752638	0.307033	0.22766	1	0.073074	0.112943
CG10077	Hr3	0.476606	0	0.134085	0.752638	0.306998	0.227619	1	0	0.133616
CG31690	ap	0.476602	0	0.134057	0.752638	0.306964	0.227579	1	0.060603	0.435066
CG18769	hth	0.476593	0	0.134029	0.752638	0.30686	0.227539	1	0.052774	0.0432859
CG14995	Eip78C	0.476593	0	0.134001	0.752638	0.30686	0.227498	1	0	0.0156618
heph	HmgZ	0.476593	0	0.133973	0.752638	0.30686	0.227458	1	0	0.134849
slo	svp	0.476584	0	0.133945	0.752638	0.306825	0.227418	1	0.064455	-0.0571891
CG13337	tai	0.47658	0	0.133917	0.752638	0.306791	0.227377	1	0	0.0497796
nAChRalpha3	ftz-f1	0.476575	0	0.133889	0.752638	0.306756	0.227337	-1	0.058199	-0.0556911
CG42342	E(spl)m8-HLH	0.476571	0	0.133862	0.752638	0.306722	0.227297	1	0	-0.0433343
br	tai	0.476567	0	0.133834	0.752638	0.306687	0.227257	2	0.04959	0.0615702
Paf-AHalpha	bab1	0.476562	0	0.133806	0.752638	0.306653	0.227216	1	0	0.0149196
Oatp26F	lola	0.476558	0	0.133778	0.752638	0.306618	0.227176	-1	0.054514	-0.180389
br	scrt	0.476549	0	0.13375	0.752638	0.306584	0.227136	1	0.04584	0.160365
Atpalpha	CHES-1-like	0.47654	0	0.133722	0.752638	0.306549	0.227096	1	0.058249	0.380912
rst	sima	0.476523	0	0.133694	0.752638	0.306515	0.227056	2	0.056042	0.221696
sbb	Mef2	0.476519	0	0.133666	0.752638	0.30648	0.227016	1	0	-0.0164136
para	svp	0.476497	0	0.133639	0.752638	0.306446	0.226975	1	0.062268	0.0164522
Nrx-IV	slp1	0.476492	0	0.133611	0.752638	0.306412	0.226935	1	0	-0.00502096
elav	FoxP	0.476488	0	0.133583	0.752638	0.306377	0.226895	2	0.048624	0.0630215
aos	danr	0.476479	0	0.133555	0.752638	0.306343	0.226855	-1	0.037689	0.0903272
Sh	slp2	0.476462	0	0.133527	0.752638	0.306274	0.226815	-1	0.057996	-0.334255
Act5C	CG7368	0.476462	0	0.1335	0.752638	0.306274	0.226775	1	0	-0.0705869
CG12836	fru	0.476444	0	0.133472	0.752638	0.30624	0.226735	1	0.032941	0.240943
SIFaR	ftz-f1	0.476427	0	0.133444	0.752638	0.306205	0.226695	1	0.054045	0.168685
eIF-4a	svp	0.476422	0	0.133416	0.752638	0.306171	0.226655	-1	0	-0.064481
hdc	slp1	0.476414	0	0.133389	0.752638	0.306137	0.226615	1	0	-0.00336446
spen	CHES-1-like	0.476409	0	0.133361	0.752638	0.306102	0.226575	-1	0.050806	0.264735
plum	ftz-f1	0.476401	0	0.133333	0.752638	0.306068	0.226535	-1	0.045416	-0.0914689
CG42663	pdm3	0.476392	0	0.133306	0.752638	0.306034	0.226495	-1	0.05788	-0.0612542
AstA-R1	danr	0.476383	0	0.133278	0.752638	0.305999	0.226455	-1	0.0426	0.189796
rgn	crol	0.476379	0	0.13325	0.752638	0.305965	0.226415	-1	0	0.0570313
CG32264	lola	0.476374	0	0.133223	0.752638	0.305931	0.226375	1	0.05017	0.193263
CG3277	E(spl)m7-HLH	0.476366	0	0.133195	0.752638	0.305897	0.226335	-1	0.053106	0.0145047
Rim	E(spl)mbeta-HLH	0.476361	0	0.133167	0.752638	0.305862	0.226295	1	0	-0.00569463
CG3655	br	0.476339	0	0.13314	0.752638	0.305828	0.226256	2	0	0.107252
Nedd8	lola	0.476331	0	0.133112	0.752638	0.305794	0.226216	-1	0.039112	0.0419315
dally	CHES-1-like	0.476322	0	0.133085	0.752638	0.30576	0.226176	-1	0.04228	-0.0343977
RpL21	Stat92E	0.476313	0	0.133057	0.752638	0.305657	0.226136	1	0	0.0284454
CR41597	hth	0.476313	0	0.133029	0.752638	0.305657	0.226096	-1	0.041715	0.0822622
CR45668	Side	0.476313	0	0.133002	0.752638	0.305657	0.226056	1	0	0.0608153
CG30415	slp2	0.476304	0	0.132974	0.752638	0.305623	0.226017	2	0.052198	0.23185
Hs3st-A	dve	0.476296	0	0.132947	0.752638	0.30552	0.225977	1	0	0.0423248
Ost48	hth	0.476296	0	0.132919	0.752638	0.30552	0.225937	-1	0.051184	-0.0522271
Oatp26F	E(spl)mbeta-HLH	0.476296	0	0.132892	0.752638	0.30552	0.225897	-1	0	0.0271608
CR44317	hth	0.476287	1	0.133071	0.75381	0.305992	0.226209	1	0.048199	0.0327351
Der-1	mamo	0.476278	0	0.133044	0.75381	0.30589	0.22617	1	0	0.0198655
Frq2	E(spl)mbeta-HLH	0.476278	0	0.133016	0.75381	0.30589	0.22613	1	0.051862	-0.0238436
Der-1	da	0.476278	0	0.132989	0.75381	0.30589	0.22609	-1	0	0.0250404
CoVIII	slp2	0.47627	0	0.132961	0.75381	0.305856	0.22605	1	0.041471	0.254684
Slob	D19A	0.476265	0	0.132934	0.75381	0.305821	0.226011	1	0	-0.0160543
CG42238	tj	0.476256	0	0.132906	0.75381	0.305787	0.225971	1	0	0.00268446
chic	crp	0.476243	0	0.132879	0.75381	0.305719	0.225931	-1	0	0.0920582
aos	svp	0.476243	0	0.132851	0.75381	0.305719	0.225891	-1	0.049954	-0.0712091
CG30172	da	0.47623	0	0.132824	0.75381	0.305685	0.225852	-1	0	0.0643159
Pde1c	Mef2	0.476226	0	0.132796	0.75381	0.305651	0.225812	2	0.036475	0.172826
Tbh	EcR	0.476221	0	0.132769	0.75381	0.305617	0.225772	1	0	-0.0466495
kek3	da	0.476213	0	0.132742	0.75381	0.305583	0.225733	1	0	0.0101391
dnc	sima	0.476208	0	0.132714	0.75381	0.305549	0.225693	1	0.040118	0.165092
CG42732	dve	0.476204	0	0.132687	0.75381	0.305515	0.225654	-1	0	-0.099465
CG43373	danr	0.476195	0	0.132659	0.75381	0.305481	0.225614	1	0	-0.0872444
CG2269	Mef2	0.476187	0	0.132632	0.75381	0.305447	0.225574	1	0	0.0153712
CG31523	mamo	0.476178	0	0.132605	0.75381	0.305413	0.225535	1	0	0.00643821
dpr	HmgZ	0.476173	0	0.132577	0.75381	0.305379	0.225495	1	0.042721	-0.0738503
St3	scrt	0.476169	0	0.13255	0.75381	0.305345	0.225456	1	0	-0.0411358
dally	E(spl)m7-HLH	0.476165	0	0.132523	0.75381	0.305311	0.225416	-1	0.042078	0.0610719
Pde8	hth	0.476152	0	0.132495	0.75381	0.305277	0.225377	-1	0	0.0575347
Chd64	da	0.476147	0	0.132468	0.75381	0.305243	0.225337	1	0.048299	0.0551912
RpS3A	danr	0.476143	0	0.132441	0.75381	0.305209	0.225298	-1	0	0.0706972
CG11191	shn	0.476134	0	0.132414	0.75381	0.305175	0.225258	1	0	0.131476
Sema-1a	E(spl)m7-HLH	0.47613	0	0.132386	0.75381	0.305141	0.225219	1	0.039885	0.00683306
mim	mamo	0.476125	0	0.132359	0.75381	0.305107	0.225179	1	0	0.139405
CoVb	danr	0.476121	0	0.132332	0.75381	0.305073	0.22514	-2	0.038337	0.179529
igl	scrt	0.476117	0	0.132305	0.75381	0.305039	0.225101	-1	0	0.244174
inaF-D	CHES-1-like	0.476112	0	0.132277	0.75381	0.305005	0.225061	1	0.039184	0.207414
CG10283	Stat92E	0.476108	0	0.13225	0.75381	0.304971	0.225022	2	0	-0.00137506
Pde11	Blimp-1	0.476095	0	0.132223	0.75381	0.304937	0.224983	-1	0.032268	0.359162
CG42732	CG12769	0.47609	0	0.132196	0.75381	0.304904	0.224943	1	0	0.0541205
Oda	ftz-f1	0.476077	0	0.132169	0.75381	0.30487	0.224904	1	0.033615	0.0648543
sif	pdm3	0.476073	0	0.132141	0.75381	0.304836	0.224864	1	0	0.435443
CG43324	CHES-1-like	0.476069	0	0.132114	0.75381	0.304802	0.224825	1	0.041559	0.258402
CG9674	scrt	0.47606	0	0.132087	0.75381	0.304734	0.224786	1	0	0.226503
RpS11	Stat92E	0.47606	0	0.13206	0.75381	0.304734	0.224747	1	0	-0.0107739
CG3800	Eip75B	0.476051	0	0.132033	0.75381	0.304701	0.224707	-1	0.042736	0.263645
AstA-R1	Side	0.476047	0	0.132006	0.75381	0.304667	0.224668	1	0	-0.0561892
18w	sima	0.476038	0	0.131979	0.75381	0.304633	0.224629	1	0	0.102675
unc-119	D19A	0.476034	0	0.131952	0.75381	0.304599	0.22459	2	0.03926	0.00327112
Rpn1	Eip75B	0.476029	0	0.131924	0.75381	0.304565	0.22455	-2	0	0.0151594
kug	CG12769	0.476025	0	0.131897	0.75381	0.304532	0.224511	1	0.036997	0.105399
CoVIb	danr	0.476016	0	0.13187	0.75381	0.304498	0.224472	-1	0.036593	0.192685
Pkc53E	dve	0.476012	0	0.131843	0.75381	0.304464	0.224433	2	0	0.145267
Fas2	Oli	0.476007	0	0.131816	0.75381	0.304431	0.224394	-1	0.03148	0.0235183
Pgk	hth	0.47599	0	0.131789	0.75381	0.304397	0.224355	-1	0.042032	0.0170982
bab2	pdm3	0.475981	0	0.131762	0.75381	0.304329	0.224315	-1	0.03608	-0.168628
CG42541	NK7.1	0.475981	0	0.131735	0.75381	0.304329	0.224276	1	0	0.0479002
Socs36E	lola	0.475972	0	0.131708	0.75381	0.304296	0.224237	1	0.023969	0.141374
Spase25	E(spl)mbeta-HLH	0.475968	0	0.131681	0.75381	0.304262	0.224198	-1	0	-0.0126268
CG15522	aop	0.475959	0	0.131654	0.75381	0.304228	0.224159	-1	0	0.36163
Cam	slp1	0.475955	0	0.131627	0.75381	0.304195	0.22412	1	0.029783	0.0633075
mub	Eip75B	0.475951	0	0.1316	0.75381	0.304161	0.224081	-1	0	0.506795
pHCl	Eip75B	0.475942	0	0.131574	0.75381	0.304127	0.224042	1	0	0.0635969
CG13784	lola	0.475938	0	0.131547	0.75381	0.304094	0.224003	1	0.021008	0.231247
CG15537	Eip75B	0.475929	0	0.13152	0.75381	0.30406	0.223964	-1	0.032931	0.0146375
janA	hth	0.475924	0	0.131493	0.75381	0.304027	0.223925	-2	0	0.0129924
CG14117	Side	0.475916	0	0.131466	0.75381	0.303993	0.223886	1	0	-0.0848489
Cad87A	jim	0.475903	0	0.131439	0.75381	0.303959	0.223847	1	0.039405	0.0588961
dpr	slp2	0.475894	0	0.131412	0.75381	0.303926	0.223808	-2	0.035822	-0.541386
CG43795	da	0.475889	0	0.131385	0.75381	0.303892	0.223769	-1	0	0.0278835
orb2	HmgZ	0.475885	0	0.131359	0.75381	0.303859	0.22373	1	0.019721	0.300175
Hr4	tj	0.475876	0	0.131332	0.75381	0.303792	0.223691	-1	0.039488	0.14144
RpL39	scrt	0.475876	0	0.131305	0.75381	0.303792	0.223652	-1	0	-0.257165
CG42324	danr	0.475868	0	0.131278	0.75381	0.303758	0.223613	1	0.037006	0.0575139
Hsp27	HmgZ	0.475863	0	0.131251	0.75381	0.303725	0.223574	-1	0	-0.112397
CG15765	bab1	0.475859	0	0.131224	0.75381	0.303691	0.223536	-1	0.040572	-0.0928144
Hsc70-4	bsh	0.47585	0	0.131198	0.75381	0.303658	0.223497	2	0.038012	-0.128821
sinu	D19A	0.475846	0	0.131171	0.75381	0.303624	0.223458	1	0	-0.00372345
shep	pdm3	0.475841	0	0.131144	0.75381	0.303591	0.223419	1	0.034795	0.0268858
dnc	pdm3	0.475837	0	0.131117	0.75381	0.303557	0.22338	1	0	0.161236
Uev1A	lola	0.475833	0	0.131091	0.75381	0.303524	0.223341	-1	0.003868	0.0110745
Cad87A	shn	0.475828	0	0.131064	0.75381	0.30349	0.223303	1	0	0.11954
Dl	Eip75B	0.475824	0	0.131037	0.75381	0.303457	0.223264	2	0.035033	0.0192538
RpL39	Mef2	0.47582	0	0.131011	0.75381	0.303424	0.223225	-1	0	0.0336171
Trim9	HmgZ	0.475806	0	0.130984	0.75381	0.303357	0.223186	1	0	0.0908959
CG4692	E(spl)m8-HLH	0.475806	0	0.130957	0.75381	0.303357	0.223148	1	0	-0.000986101
l(2)06225	slp2	0.475798	0	0.130931	0.75381	0.303323	0.223109	1	0.031158	0.264934
CG42265	Eip75B	0.475789	0	0.130904	0.75381	0.30329	0.22307	-1	0.02448	0.221305
CoVa	CHES-1-like	0.47578	0	0.130877	0.75381	0.303257	0.223032	1	0.030219	0.216112
CR46006	da	0.475776	0	0.130851	0.75381	0.303157	0.222993	1	0	0.0167727
CG17777	dve	0.475776	0	0.130824	0.75381	0.303157	0.222954	-1	0	-0.013776
dpr20	scrt	0.475776	0	0.130797	0.75381	0.303157	0.222916	1	0	-0.119286
CG42389	Eip75B	0.475772	0	0.130771	0.75381	0.303123	0.222877	1	0.031556	0.144771
CG17839	scrt	0.475758	0	0.130744	0.75381	0.30309	0.222838	1	0	-0.0849068
CG14086	da	0.475754	0	0.130718	0.75381	0.303057	0.2228	1	0.028327	-0.00883817
Eip74EF	aop	0.47575	0	0.130691	0.75381	0.303023	0.222761	-1	0	0.470551
ERp60	Mef2	0.475741	0	0.130664	0.75381	0.30299	0.222723	1	0	0.00966704
path	tai	0.475732	0	0.130638	0.75381	0.302957	0.222684	-1	0	-0.014693
CG30463	slp2	0.475728	0	0.130611	0.75381	0.302923	0.222645	-1	0.032099	-0.164137
unc79	dm	0.475723	0	0.130585	0.75381	0.30289	0.222607	1	0	-0.127459
MESR3	bsh	0.475715	0	0.130558	0.75381	0.302857	0.222568	1	0	0.0267316
CG6329	ftz-f1	0.475693	0	0.130532	0.75381	0.302824	0.22253	1	0.026952	0.226743
rept	E(spl)m8-HLH	0.475689	0	0.130505	0.75381	0.30279	0.222491	1	0	-0.00313917
shep	Oli	0.475684	0	0.130479	0.75381	0.302757	0.222453	-1	0.029299	0.044901
CG43658	jim	0.475675	0	0.130452	0.75381	0.302691	0.222414	1	0	0.157981
CG6231	E(spl)m8-HLH	0.475675	0	0.130426	0.75381	0.302691	0.222376	1	0	-0.0110106
ko	CHES-1-like	0.475667	0	0.1304	0.75381	0.302658	0.222337	1	0.028927	0.0581751
kek2	dm	0.475654	0	0.130373	0.75381	0.302624	0.222299	1	0	0.0213425
RpS21	slp2	0.475649	0	0.130347	0.75381	0.302591	0.222261	1	0.028864	0.193959
Trim9	slp1	0.475645	0	0.13032	0.75381	0.302558	0.222222	-1	0	0.166323
Oda	slp1	0.47564	0	0.130294	0.75381	0.302525	0.222184	1	0.033774	0.0249522
CG30497	Eip75B	0.475632	0	0.130267	0.75381	0.302492	0.222145	1	0.03129	0.222278
Oda	Mef2	0.475627	0	0.130241	0.75381	0.302459	0.222107	-1	0	0.00870555
GstZ2	CG12769	0.475623	0	0.130215	0.75381	0.302426	0.222069	1	0.030767	-0.00810884
Fpps	ab	0.475619	0	0.130188	0.75381	0.302392	0.22203	1	0	-0.000350101
CG42594	jim	0.475614	0	0.130162	0.75381	0.302359	0.221992	1	0.02399	0.0749623
Pde11	tai	0.475597	0	0.130136	0.75381	0.302194	0.221954	-1	0	0.102563
nord	E(spl)m7-HLH	0.475597	0	0.130109	0.75381	0.302194	0.221915	1	0	-0.00858598
Rh7	Eip74EF	0.475597	0	0.130083	0.75381	0.302194	0.221877	1	0	-0.168713
RpL23	hth	0.475597	0	0.130057	0.75381	0.302194	0.221839	-1	0	0.091652
Nacalpha	hth	0.475597	0	0.13003	0.75381	0.302194	0.221801	-1	0.030181	0.12111
CR45660	pdm3	0.475588	0	0.130004	0.75381	0.302161	0.221762	1	0.026715	0.227897
nrm	slp2	0.475579	0	0.129978	0.75381	0.302128	0.221724	-1	0.020321	-0.221737
Cad87A	da	0.475562	0	0.129951	0.75381	0.302095	0.221686	1	0.028882	-0.00374201
Mdh2	E(spl)m8-HLH	0.475553	0	0.129925	0.75381	0.302062	0.221648	2	0.028415	-0.0275977
Fur1	ab	0.475549	0	0.129899	0.75381	0.302029	0.22161	1	0	0.0490348
CG10804	aop	0.47554	0	0.129873	0.75381	0.301996	0.221571	-1	0	-0.0707538
CR44317	mamo	0.475536	0	0.129847	0.75381	0.301963	0.221533	1	0.026101	0.00909246
CG4467	E(spl)m8-HLH	0.475527	0	0.12982	0.75381	0.30193	0.221495	1	0.025771	-0.0328663
Meltrin	Mnt	0.475523	0	0.129794	0.75381	0.301897	0.221457	1	0	0.0589913
Trx-2	CG12769	0.475518	0	0.129768	0.75381	0.301864	0.221419	-1	0.030987	0.143005
dpr16	sima	0.475501	1	0.129944	0.754982	0.302331	0.221725	1	0	0.0484073
CG18769	slp2	0.475492	0	0.129917	0.754982	0.302298	0.221687	-1	0.028139	-0.258673
CG45049	D19A	0.475475	0	0.129891	0.754982	0.302265	0.221649	2	0.032066	-0.00411549
corto	crol	0.47547	0	0.129865	0.754982	0.302232	0.22161	1	0	0.26267
Ten-m	svp	0.475466	0	0.129839	0.754982	0.302199	0.221572	-1	0.026672	-0.0888885
Con	svp	0.475457	0	0.129813	0.754982	0.3021	0.221534	1	0	0.0568967
aPKC	tj	0.475457	0	0.129786	0.754982	0.3021	0.221496	1	0	0.057552
Fas2	FoxP	0.475457	0	0.12976	0.754982	0.3021	0.221458	-2	0.021675	-0.107811
hig	dm	0.475435	0	0.129734	0.754982	0.302067	0.22142	-1	0	0.14072
Khc-73	hth	0.475431	0	0.129708	0.754982	0.302034	0.221382	1	0.025676	0.184742
CG4238	E(spl)m7-HLH	0.475418	0	0.129682	0.754982	0.302002	0.221344	1	0	-0.0193704
CG9603	Eip75B	0.475413	0	0.129656	0.754982	0.301969	0.221306	-1	0.016991	0.159597
Ten-m	slp2	0.475405	0	0.12963	0.754982	0.301936	0.221268	-1	0.025676	-0.227229
Oatp30B	mamo	0.4754	0	0.129604	0.754982	0.301903	0.22123	1	0	0.202416
CG17839	tai	0.475387	0	0.129577	0.754982	0.301837	0.221192	1	0	0.0838227
Hr4	D19A	0.475387	0	0.129551	0.754982	0.301837	0.221154	1	0.025154	0.0305071
cib	pdm3	0.475374	0	0.129525	0.754982	0.301804	0.221116	-1	0	-0.0771307
nAChRalpha7	E(spl)m7-HLH	0.475365	0	0.129499	0.754982	0.301772	0.221078	1	0	-0.0263986
IA-2	CG12605	0.475357	0	0.129473	0.754982	0.301739	0.22104	1	0	0.222659
kek3	slp1	0.475343	0	0.129447	0.754982	0.30164	0.221002	1	0	-0.266999
Blimp-1	svp	0.475343	0	0.129421	0.754982	0.30164	0.220964	-1	0	0.105891
RpS5a	danr	0.475343	0	0.129395	0.754982	0.30164	0.220926	-1	0.029606	0.117614
Gli	mamo	0.47533	0	0.129369	0.754982	0.301608	0.220888	1	0	0.104208
CG13288	scrt	0.475317	0	0.129343	0.754982	0.301575	0.22085	-1	0	0.13425
HmgD	FoxP	0.475309	0	0.129317	0.754982	0.301542	0.220813	2	0.021979	0.0240754
eIF-5A	danr	0.4753	0	0.129291	0.754982	0.301509	0.220775	-1	0.028713	0.144924
noc	Mef2	0.475291	0	0.129265	0.754982	0.301444	0.220737	-1	0.022418	-0.0279174
Mapmodulin	Hr3	0.475291	0	0.129239	0.754982	0.301444	0.220699	-2	0	-0.0551269
hppy	Eip75B	0.475282	0	0.129213	0.754982	0.301411	0.220661	1	0.023497	0.173728
Spec2	E(spl)m8-HLH	0.475274	1	0.129388	0.756155	0.301877	0.220966	2	0	-0.0318752
CG16879	hth	0.475256	0	0.129362	0.756155	0.301844	0.220928	1	0.027607	0.0988616
Hsc70-4	Side	0.475252	0	0.129336	0.756155	0.301811	0.22089	-1	0	-0.00421132
aos	Hr3	0.475247	0	0.12931	0.756155	0.301779	0.220853	-1	0.015289	-0.288754
hid	danr	0.475239	0	0.129284	0.756155	0.301746	0.220815	1	0.028144	-0.105599
CG42700	Eip78C	0.475234	0	0.129259	0.756155	0.301713	0.220777	1	0	-0.0472865
svp	fru	0.475212	0	0.129233	0.756155	0.301681	0.220739	-1	0.031948	-0.113927
CG8245	aop	0.475208	0	0.129207	0.756155	0.301648	0.220701	1	0	-0.0876771
dpr20	lola	0.475204	0	0.129181	0.756155	0.301615	0.220664	1	0.032663	-0.00922324
CR45660	Eip74EF	0.475199	0	0.129155	0.756155	0.301582	0.220626	1	0	-0.103843
CG10077	hth	0.475191	0	0.129129	0.756155	0.30155	0.220588	1	0	0.0426998
CG42313	fru	0.475169	0	0.129103	0.756155	0.301517	0.220551	-1	0.0298	-0.194347
Got1	Eip74EF	0.475156	0	0.129077	0.756155	0.301484	0.220513	-1	0	0.125627
arm	Eip75B	0.475151	0	0.129052	0.756155	0.301452	0.220475	-2	0.024387	0.248172
sm	HmgZ	0.475143	0	0.129026	0.756155	0.301419	0.220437	2	0.027391	0.205589
pAbp	ab	0.475134	0	0.129	0.756155	0.301387	0.2204	1	0.029109	0.0288577
Rpt2	bab1	0.475125	0	0.128974	0.756155	0.301289	0.220362	1	0	0.0354603
CG13937	hth	0.475125	0	0.128948	0.756155	0.301289	0.220325	-1	0.031471	0.0798308
para	bab1	0.475125	0	0.128923	0.756155	0.301289	0.220287	-1	0	0.172504
CoIV	CHES-1-like	0.475116	0	0.128897	0.756155	0.301256	0.220249	1	0.01884	0.255879
CG32521	aop	0.475108	0	0.128871	0.756155	0.301224	0.220212	-1	0	0.129323
CG11360	jim	0.47509	0	0.128845	0.756155	0.301191	0.220174	2	0.031819	0.346449
mbl	E(spl)mbeta-HLH	0.475086	0	0.12882	0.756155	0.301158	0.220137	-1	0	0.0242994
E(spl)malpha-BFM	sima	0.475081	0	0.128794	0.756155	0.301126	0.220099	1	0.030307	0.020037
Sdc	jim	0.475068	0	0.128768	0.756155	0.301093	0.220061	1	0	0.2673
CG10440	bab1	0.475064	0	0.128743	0.756155	0.301061	0.220024	2	0.030504	-0.0959781
CG34353	CHES-1-like	0.475055	0	0.128717	0.756155	0.301028	0.219986	-1	0.024998	0.0385254
kek3	aop	0.475051	0	0.128691	0.756155	0.300996	0.219949	-1	0	0.0863141
CG13624	E(spl)mbeta-HLH	0.475046	0	0.128665	0.756155	0.300963	0.219911	1	0.026619	-0.0648138
tty	cic	0.475038	0	0.12864	0.756155	0.300931	0.219874	1	0.026956	0.433618
chinmo	Side	0.475033	0	0.128614	0.756155	0.300898	0.219836	-1	0	0.098568
SP1029	mamo	0.475025	0	0.128589	0.756155	0.300866	0.219799	1	0	-0.00780714
dpr	sima	0.475011	0	0.128563	0.756155	0.300833	0.219761	2	0.028808	0.0699272
tj	danr	0.475003	0	0.128537	0.756155	0.300736	0.219724	-1	0.020425	0.121916
sinu	dve	0.475003	0	0.128512	0.756155	0.300736	0.219687	-1	0	-0.0435432
CG7920	fru	0.475003	0	0.128486	0.756155	0.300736	0.219649	1	0	0.0979006
RpS16	slp2	0.474994	0	0.12846	0.756155	0.300704	0.219612	1	0.022945	0.21299
Rgk3	dve	0.474977	0	0.128435	0.756155	0.300671	0.219574	1	0.018439	0.0200304
CG34449	Eip75B	0.474972	0	0.128409	0.756155	0.300639	0.219537	1	0	0.0817129
sdt	fru	0.474968	0	0.128384	0.756155	0.300607	0.2195	1	0.022696	0.230498
nmo	mamo	0.474963	0	0.128358	0.756155	0.300574	0.219462	1	0	0.223744
jar	crol	0.474959	0	0.128333	0.756155	0.300542	0.219425	-1	0.023894	0.0800285
Ddr	E(spl)m7-HLH	0.47495	0	0.128307	0.756155	0.300509	0.219388	-1	0.026451	0.051286
CG12355	hth	0.474946	0	0.128282	0.756155	0.300477	0.21935	-1	0	0.0271394
tou	scrt	0.474937	0	0.128256	0.756155	0.300445	0.219313	1	0	0.262601
Teh1	svp	0.474933	0	0.128231	0.756155	0.300412	0.219276	1	0.016676	0.0419299
kuz	mamo	0.474928	0	0.128205	0.756155	0.30038	0.219239	-1	0	0.101871
RpL34b	CG12769	0.474924	0	0.12818	0.756155	0.300348	0.219201	-1	0.017842	0.137586
CG17839	Side	0.47492	0	0.128154	0.756155	0.300315	0.219164	-1	0	-0.0351919
chic	HmgZ	0.474911	0	0.128129	0.756155	0.300283	0.219127	-1	0	9.16e-05
RpL35A	slp2	0.474894	0	0.128103	0.756155	0.300219	0.21909	1	0.019018	0.195951
nrv3	scrt	0.474894	0	0.128078	0.756155	0.300219	0.219052	-1	0	0.349978
levy	D19A	0.47488	0	0.128052	0.756155	0.300186	0.219015	1	0.008175	0.00373213
dpr18	crol	0.474867	0	0.128027	0.756155	0.300154	0.218978	1	0	-0.0445524
CG11191	E(spl)m8-HLH	0.474863	0	0.128002	0.756155	0.300122	0.218941	-1	0.029078	0.0175904
Slob	Eip74EF	0.474859	0	0.127976	0.756155	0.30009	0.218904	1	0	-0.296097
Lrch	grn	0.474845	0	0.127951	0.756155	0.300057	0.218867	1	0.022477	0.233242
mago	E(spl)mbeta-HLH	0.474841	0	0.127925	0.756155	0.300025	0.21883	-1	0	-0.0564827
RFeSP	slp2	0.474837	0	0.1279	0.756155	0.299993	0.218792	1	0.022594	0.17454
CG34449	hth	0.474832	0	0.127875	0.756155	0.299961	0.218755	1	0	0.0543506
CG11267	CHES-1-like	0.474828	0	0.127849	0.756155	0.299928	0.218718	1	0.022681	0.207176
SmF	CG7368	0.474819	0	0.127824	0.756155	0.299864	0.218681	1	0	-0.00620421
CG7630	Eip75B	0.474819	0	0.127799	0.756155	0.299864	0.218644	-2	0.027837	0.0279994
slgA	E(spl)m7-HLH	0.474811	0	0.127773	0.756155	0.299832	0.218607	1	0.021864	-0.0506972
CG6044	tai	0.474793	0	0.127748	0.756155	0.2998	0.21857	1	0.026508	0.0383457
CR46006	E(spl)m7-HLH	0.474784	0	0.127723	0.756155	0.299735	0.218533	-1	0.01429	0.0870625
tsr	shn	0.474784	0	0.127697	0.756155	0.299735	0.218496	1	0	0.132621
Jupiter	fru	0.474776	0	0.127672	0.756155	0.299703	0.218459	1	0.018852	0.212581
kek5	Side	0.474771	0	0.127647	0.756155	0.299671	0.218422	1	0	0.0171781
GlcAT-S	E(spl)m7-HLH	0.474758	0	0.127622	0.756155	0.299639	0.218385	1	0.020337	-0.0796727
4EHP	E(spl)m8-HLH	0.474749	0	0.127596	0.756155	0.299607	0.218348	2	0.018724	-0.00135315
RpL34b	crol	0.474745	0	0.127571	0.756155	0.299575	0.218311	1	0	0.192965
scrt	CG12769	0.474732	0	0.127546	0.756155	0.299543	0.218274	1	0.010452	0.105638
CG2150	HmgZ	0.474723	1	0.127718	0.757327	0.299974	0.218576	1	0.02037	0.119463
Hsp23	CG7368	0.474723	0	0.127693	0.757327	0.299974	0.218539	1	0	-0.0465847
CG3446	slp2	0.474714	0	0.127668	0.757327	0.299942	0.218502	1	0.016661	0.169494
Obp44a	Eip78C	0.47471	0	0.127643	0.757327	0.29991	0.218465	-1	0	-0.0426186
Hsc70-4	slp1	0.474697	0	0.127618	0.757327	0.299877	0.218428	1	0.025841	0.176909
CG12594	NK7.1	0.474693	0	0.127592	0.757327	0.299845	0.218391	1	0	-0.151579
Roc1a	danr	0.474679	0	0.127567	0.757327	0.299781	0.218354	-1	0	0.0621334
l(2)37Cc	pdm3	0.474679	0	0.127542	0.757327	0.299781	0.218317	1	0	-0.00297145
scro	sima	0.474671	0	0.127517	0.757327	0.299749	0.21828	1	0.025694	0.186634
pyd	E(spl)mbeta-HLH	0.474653	0	0.127492	0.757327	0.299717	0.218243	-1	0.017215	0.0115867
Bub3	CG7368	0.474645	0	0.127466	0.757327	0.299653	0.218206	1	0	0.0265139
glec	CG12769	0.474645	0	0.127441	0.757327	0.299653	0.21817	1	0.020413	-0.0391955
fne	mamo	0.474631	0	0.127416	0.757327	0.299621	0.218133	1	0	0.144784
CG6770	danr	0.474627	0	0.127391	0.757327	0.299589	0.218096	-1	0.023924	0.182061
brk	Oli	0.474618	0	0.127366	0.757327	0.299557	0.218059	1	0.024659	0.0201202
ap	E(spl)mbeta-HLH	0.47461	0	0.127341	0.757327	0.299525	0.218022	1	0.025283	0.0287021
Mmp2	D19A	0.474601	0	0.127316	0.757327	0.299493	0.217985	1	0.023045	-0.0833366
GlcAT-P	Side	0.474596	0	0.127291	0.757327	0.299461	0.217949	1	0	0.0390696
Apoltp	pdm3	0.474592	0	0.127266	0.757327	0.299429	0.217912	-1	0.018408	-0.122
CG1943	brk	0.474583	0	0.12724	0.757327	0.299333	0.217875	1	0.022956	0.00756525
Ten-a	crol	0.474583	0	0.127215	0.757327	0.299333	0.217838	-1	0	0.0211847
Lrch	tai	0.474583	0	0.12719	0.757327	0.299333	0.217802	2	0	0.126172
RpS13	CG12769	0.474575	0	0.127165	0.757327	0.299302	0.217765	-1	0.011043	0.066672
CG15309	danr	0.47457	0	0.12714	0.757327	0.29927	0.217728	-1	0	0.093591
CG34380	brk	0.474566	0	0.127115	0.757327	0.299238	0.217692	-1	0.024245	0.082372
tou	tai	0.474562	0	0.12709	0.757327	0.299206	0.217655	1	0	0.180027
dpr9	tj	0.474557	0	0.127065	0.757327	0.299174	0.217618	-1	0.008003	-0.000257893
CG30172	D19A	0.474548	0	0.12704	0.757327	0.299142	0.217582	1	0.016053	0.0292467
Fas2	Eip74EF	0.47454	0	0.127015	0.757327	0.29911	0.217545	-1	0.011565	0.17836
CG5071	bab1	0.474531	0	0.12699	0.757327	0.299078	0.217508	1	0.020308	-0.0609948
CG42313	jim	0.474527	0	0.126965	0.757327	0.299046	0.217472	1	0	-0.239736
dpr13	Mef2	0.474522	0	0.12694	0.757327	0.299015	0.217435	1	0.012857	0.154184
CG42367	aop	0.474518	0	0.126916	0.757327	0.298983	0.217399	1	0	0.0119409
dpr17	hth	0.474513	0	0.126891	0.757327	0.298951	0.217362	1	0.024725	0.0110629
CG42788	hth	0.474505	0	0.126866	0.757327	0.298856	0.217325	-1	0	0.0954444
CG18265	Side	0.474505	0	0.126841	0.757327	0.298856	0.217289	1	0	0.0197482
CG15186	br	0.474505	0	0.126816	0.757327	0.298856	0.217252	-1	0.01373	0.0946276
CG30415	Eip75B	0.474496	0	0.126791	0.757327	0.298824	0.217216	-1	0.015153	0.124895
Ptp10D	ab	0.474492	0	0.126766	0.757327	0.298792	0.217179	2	0	0.151119
smt3	slp2	0.474487	0	0.126741	0.757327	0.29876	0.217143	1	0.022829	0.232405
awd	danr	0.474483	0	0.126716	0.757327	0.298729	0.217106	-1	0	0.0859155
CG15236	FoxP	0.474474	0	0.126692	0.757327	0.298697	0.21707	1	0	-0.0406979
heph	Eip74EF	0.47447	0	0.126667	0.757327	0.298665	0.217033	1	0.024881	-0.239887
dpr17	bsh	0.474465	0	0.126642	0.757327	0.298633	0.216997	1	0	-0.244808
RpS15	danr	0.474461	0	0.126617	0.757327	0.298602	0.216961	-1	0.018301	0.111255
eIF-4a	brk	0.474452	0	0.126592	0.757327	0.29857	0.216924	1	0.019695	0.0324179
CG10638	hth	0.474448	0	0.126567	0.757327	0.298538	0.216888	-1	0	0.0403929
CG34370	Oli	0.474444	0	0.126543	0.757327	0.298506	0.216851	1	0.014351	0.097541
CG14757	CHES-1-like	0.474435	0	0.126518	0.757327	0.298475	0.216815	1	0.016915	0.0783457
Prosbeta3	CG7368	0.47443	0	0.126493	0.757327	0.298443	0.216779	1	0	0.0656666
mew	danr	0.474426	0	0.126468	0.757327	0.298411	0.216742	1	0.020813	0.0664957
Rtnl1	Eip75B	0.474422	0	0.126444	0.757327	0.29838	0.216706	-1	0	0.286016
CG34356	Side	0.474417	0	0.126419	0.757327	0.298348	0.216669	1	0.017211	0.0287519
levy	danr	0.4744	0	0.126394	0.757327	0.298317	0.216633	-2	0.017229	0.173904
uzip	da	0.474391	0	0.126369	0.757327	0.298253	0.216597	1	0.023818	0.0161581
Gli	erm	0.474391	0	0.126345	0.757327	0.298253	0.216561	1	0	0.0136
Syt1	Hr3	0.474382	0	0.12632	0.757327	0.298222	0.216524	1	0.024052	0.478232
mRpS7	Sox14	0.474378	0	0.126295	0.757327	0.29819	0.216488	1	0	-0.0374949
Cha	bab1	0.474365	0	0.126271	0.757327	0.298158	0.216452	1	0.024693	0.0718042
CR42862	aop	0.474356	0	0.126246	0.757327	0.298064	0.216415	-1	0	0.0241161
aop	lola	0.474356	0	0.126221	0.757327	0.298064	0.216379	1	0	-0.0603752
Apoltp	fru	0.474356	0	0.126197	0.757327	0.298064	0.216343	1	0.012981	-0.0445428
Act5C	E(spl)m8-HLH	0.474343	0	0.126172	0.757327	0.298032	0.216307	-1	0	0.0800685
CG30463	ap	0.474339	0	0.126147	0.757327	0.298001	0.216271	1	0.015928	0.257151
RpS12	slp2	0.47433	0	0.126123	0.757327	0.297969	0.216234	1	0.022303	0.218201
glob1	tai	0.474326	0	0.126098	0.757327	0.297938	0.216198	-1	0	0.000117654
RpL23	CG7368	0.474317	0	0.126073	0.757327	0.297906	0.216162	1	0	0.106949
Sap47	mamo	0.474313	0	0.126049	0.757327	0.297875	0.216126	-1	0.015069	0.109778
RapGAP1	Eip75B	0.474304	0	0.126024	0.757327	0.29778	0.21609	1	0	0.109011
kek2	Mnt	0.474304	0	0.126	0.757327	0.29778	0.216054	-1	0	0.231935
Hsp27	CHES-1-like	0.474304	0	0.125975	0.757327	0.29778	0.216017	-1	0.021904	-0.0912823
drl	tai	0.474295	0	0.12595	0.757327	0.297749	0.215981	1	0.014411	0.0862367
CG6770	ftz-f1	0.474286	0	0.125926	0.757327	0.297717	0.215945	1	0.023417	0.110392
CG42265	brk	0.474269	0	0.125901	0.757327	0.297654	0.215909	1	0.012694	0.017622
CG17721	CG7368	0.474269	0	0.125877	0.757327	0.297654	0.215873	1	0	-0.00974322
CG3560	hth	0.47426	0	0.125852	0.757327	0.297623	0.215837	-1	0.016427	0.111522
fas	E(spl)m7-HLH	0.474251	0	0.125828	0.757327	0.297591	0.215801	1	0.012678	0.0252753
unc-13-4A	slp2	0.474243	0	0.125803	0.757327	0.297529	0.215765	1	0.023305	0.129589
babo	mamo	0.474243	0	0.125779	0.757327	0.297529	0.215729	1	0	0.280585
osp	da	0.474216	0	0.125754	0.757327	0.297497	0.215693	1	0.01485	0.095957
l(1)G0193	ab	0.474212	0	0.12573	0.757327	0.297466	0.215657	1	0	0.0184573
shep	Eip74EF	0.474208	0	0.125705	0.757327	0.297434	0.215621	1	0.016568	-0.102775
Diap1	sima	0.474199	0	0.125681	0.757327	0.297403	0.215585	1	0.01212	0.053959
fok	slp2	0.47419	0	0.125656	0.757327	0.297372	0.215549	-1	0.020172	-0.194817
CG4238	mamo	0.474186	0	0.125632	0.757327	0.29734	0.215513	1	0	-0.0348141
Teh2	svp	0.474182	0	0.125608	0.757327	0.297309	0.215477	1	0.023439	0.0891603
SmD1	CG7368	0.474177	0	0.125583	0.757327	0.297278	0.215441	1	0	0.0501991
elav	jim	0.474173	0	0.125559	0.757327	0.297246	0.215405	2	0.013732	0.237768
Roc1a	Stat92E	0.474164	0	0.125534	0.757327	0.297184	0.215369	2	0	-0.0200255
CG34155	D19A	0.474164	0	0.12551	0.757327	0.297184	0.215333	1	0	0.0188959
CG34383	pdm3	0.474155	0	0.125486	0.757327	0.297152	0.215297	1	0.020198	0.592391
RpS24	slp2	0.474147	0	0.125461	0.757327	0.297121	0.215262	1	0.004663	0.1825
CG10384	mamo	0.474125	0	0.125437	0.757327	0.29709	0.215226	-1	0	0.0877518
CG10019	tj	0.47412	0	0.125413	0.757327	0.297058	0.21519	1	0.022148	0.210634
CG32052	danr	0.474116	0	0.125388	0.757327	0.297027	0.215154	1	0	-0.17151
Oscp	danr	0.474112	0	0.125364	0.757327	0.296996	0.215118	-2	0.012033	0.19373
18w	Stat92E	0.474107	0	0.12534	0.757327	0.296965	0.215082	1	0	-0.0200223
CG42260	HmgZ	0.474103	0	0.125315	0.757327	0.296933	0.215047	1	0.019593	0.192426
CG42700	br	0.474099	0	0.125291	0.757327	0.296902	0.215011	-1	0	-0.0531511
CoVIIc	hth	0.474094	0	0.125267	0.757327	0.296871	0.214975	-2	0.019074	0.128292
crb	scrt	0.47409	0	0.125242	0.757327	0.29684	0.214939	-1	0	0.142998
jp	br	0.474085	0	0.125218	0.757327	0.296808	0.214904	-1	0.022771	0.00325396
Prosalpha3	scrt	0.474081	0	0.125194	0.757327	0.296777	0.214868	1	0	0.132705
CG17270	lola	0.474068	0	0.12517	0.757327	0.296746	0.214832	-1	0.015132	0.13345
CG15803	D19A	0.474059	1	0.125339	0.758499	0.297143	0.215129	2	0.017595	0.00487426
tsr	jim	0.474059	0	0.125315	0.758499	0.297143	0.215093	1	0	0.106072
hbs	scrt	0.474059	0	0.12529	0.758499	0.297143	0.215057	-1	0	0.190305
Prosalpha3	tai	0.474042	0	0.125266	0.758499	0.29708	0.215022	1	0	0.00482427
CG10283	aop	0.474042	0	0.125242	0.758499	0.29708	0.214986	1	0	-0.138979
CG42346	Side	0.47402	0	0.125218	0.758499	0.297049	0.21495	-1	0	0.0126969
Pxn	ftz-f1	0.474016	0	0.125193	0.758499	0.297018	0.214914	1	0.012192	0.129716
RpLP2	Hr3	0.474007	0	0.125169	0.758499	0.296987	0.214879	-1	0.017489	-0.00698479
erm	brk	0.474002	0	0.125145	0.758499	0.296956	0.214843	1	0	0.0232189
cic	Eip75B	0.473998	0	0.125121	0.758499	0.296925	0.214807	1	0.001753	0.400566
CG7630	CHES-1-like	0.473989	0	0.125097	0.758499	0.296893	0.214772	1	0.013814	0.148801
Pka-C3	Oli	0.473972	0	0.125072	0.758499	0.296862	0.214736	-1	0.01837	0.0362223
Ptp99A	erm	0.473967	0	0.125048	0.758499	0.296831	0.214701	-1	0	0.081499
Syt1	cic	0.473963	0	0.125024	0.758499	0.2968	0.214665	2	0.011012	0.368424
GstZ2	CHES-1-like	0.473946	0	0.125	0.758499	0.296769	0.214629	-1	0.0156	0.0952527
Sh	dm	0.473941	0	0.124976	0.758499	0.296738	0.214594	1	0	-0.111958
mub	Hr3	0.473937	0	0.124952	0.758499	0.296707	0.214558	1	0.015677	0.234392
dpr12	HmgZ	0.473933	0	0.124928	0.758499	0.296676	0.214523	1	0	0.0799151
Tm1	jim	0.473928	0	0.124903	0.758499	0.296645	0.214487	1	0.019373	0.184325
kek5	mamo	0.473924	0	0.124879	0.758499	0.296614	0.214451	1	0	0.0497125
CG3321	CHES-1-like	0.473919	0	0.124855	0.758499	0.296583	0.214416	2	0.018899	0.228691
CG1888	sima	0.473915	1	0.125024	0.759672	0.297041	0.214712	1	0	0.0519216
CG10283	mamo	0.473906	0	0.125	0.759672	0.29701	0.214676	1	0	-0.0477782
GstZ2	grn	0.473902	0	0.124976	0.759672	0.296979	0.214641	1	0.016657	0.0215551
beat-IV	Hr3	0.473893	0	0.124952	0.759672	0.296948	0.214605	-1	0.006151	0.00156868
Ac78C	Side	0.473889	0	0.124928	0.759672	0.296886	0.21457	-1	0	-0.0981417
SmB	CG7368	0.473889	0	0.124904	0.759672	0.296886	0.214534	1	0	0.0742445
brk	lola	0.473884	0	0.12488	0.759672	0.296855	0.214499	1	0.016678	0.11685
grn	HmgZ	0.473871	0	0.124855	0.759672	0.296824	0.214463	1	0	0.0883104
pum	hth	0.473863	0	0.124831	0.759672	0.296793	0.214428	2	0	0.0178112
Sirup	br	0.473858	0	0.124807	0.759672	0.296761	0.214392	1	0.015417	-0.0514112
Con	Side	0.473854	0	0.124783	0.759672	0.29673	0.214357	-1	0	-0.142301
mAChR-A	pdm3	0.47385	0	0.124759	0.759672	0.2967	0.214321	1	0.011226	0.144811
RpL34b	lola	0.473841	0	0.124735	0.759672	0.296638	0.214286	-1	0.013712	0.189283
KCNQ	Mnt	0.473841	0	0.124711	0.759672	0.296638	0.21425	1	0	0.124935
nAChRbeta1	fru	0.473832	0	0.124687	0.759672	0.296607	0.214215	1	0.018962	0.158644
CG30089	aop	0.473823	0	0.124663	0.759672	0.296576	0.214179	1	0.003509	-0.0454807
Pal2	E(spl)m8-HLH	0.473819	0	0.124639	0.759672	0.296545	0.214144	2	0	0.000342651
RpS29	HmgZ	0.473815	0	0.124615	0.759672	0.296514	0.214109	-1	0.016861	0.169419
Crc	bsh	0.473788	0	0.124591	0.759672	0.296483	0.214073	1	0.014655	-0.230441
CG31676	erm	0.47378	0	0.124567	0.759672	0.296452	0.214038	1	0.017624	-0.00607553
Lar	hth	0.473775	0	0.124544	0.759672	0.296421	0.214003	-1	0	0.00894238
Mid1	pdm3	0.473771	0	0.12452	0.759672	0.29639	0.213967	1	0.013446	0.221945
CG1943	bab1	0.473762	0	0.124496	0.759672	0.296297	0.213932	1	0	0.192978
CG42795	pdm3	0.473762	0	0.124472	0.759672	0.296297	0.213897	1	0.015224	-0.110786
CG10947	danr	0.473762	0	0.124448	0.759672	0.296297	0.213861	-1	0	0.134189
CG32547	dve	0.473753	0	0.124424	0.759672	0.296267	0.213826	-1	0.021109	0.023967
RhoGAP100F	bab1	0.473745	0	0.1244	0.759672	0.296236	0.213791	-1	0.019259	0.0585842
Crc	Side	0.473736	0	0.124376	0.759672	0.296143	0.213756	-1	0	-0.00693448
Act5C	HmgZ	0.473736	0	0.124352	0.759672	0.296143	0.21372	-1	0	-0.185523
Hrb98DE	bsh	0.473736	0	0.124328	0.759672	0.296143	0.213685	1	0.018274	-0.0458716
CG10830	pdm3	0.473727	0	0.124305	0.759672	0.296112	0.21365	1	0.016318	0.107686
CG16854	CHES-1-like	0.473718	0	0.124281	0.759672	0.296051	0.213615	-1	0.017636	0.0346853
dpr15	mamo	0.473718	0	0.124257	0.759672	0.296051	0.213579	1	0	0.12505
Crc	brk	0.47371	0	0.124233	0.759672	0.29602	0.213544	1	0.014362	-0.109019
mtt	tj	0.473705	0	0.124209	0.759672	0.295989	0.213509	1	0	0.0598863
kirre	pdm3	0.473701	0	0.124186	0.759672	0.295958	0.213474	1	0.00928	-0.0412464
RpS15	aop	0.473697	0	0.124162	0.759672	0.295928	0.213439	1	0	-0.0215904
Crc	slp1	0.473692	0	0.124138	0.759672	0.295897	0.213404	1	0.018176	0.203718
RpL35A	Hr3	0.473684	0	0.124114	0.759672	0.295866	0.213368	-1	0.016175	0.119252
Mdh2	Eip75B	0.473675	0	0.12409	0.759672	0.295835	0.213333	-1	0.018376	0.15318
nmo	Side	0.473666	0	0.124067	0.759672	0.295774	0.213298	1	0	-0.105609
CanA-14F	aop	0.473666	0	0.124043	0.759672	0.295774	0.213263	1	0	-0.0247578
fru	E(spl)m8-HLH	0.473653	0	0.124019	0.759672	0.295743	0.213228	1	0	-0.0282284
CG32369	E(spl)m7-HLH	0.473644	0	0.123995	0.759672	0.295712	0.213193	1	0	-0.00542792
ths	br	0.473635	0	0.123972	0.759672	0.295682	0.213158	1	0	0.131255
Nlp	hth	0.473627	0	0.123948	0.759672	0.295651	0.213123	-2	0	-0.0625054
Con	tai	0.473618	0	0.123924	0.759672	0.29562	0.213088	-1	0	-0.0225089
CG13993	mamo	0.473609	0	0.123901	0.759672	0.29559	0.213053	1	0	0.0255208
CG30419	da	0.473605	0	0.123877	0.759672	0.295559	0.213018	1	0.018219	0.0515485
Ntf-2	da	0.473601	0	0.123853	0.759672	0.295528	0.212983	-1	0	0.00182993
CG15097	Eip75B	0.473596	0	0.12383	0.759672	0.295498	0.212948	-2	0.013226	0.176904
Arpc4	Eip74EF	0.473592	0	0.123806	0.759672	0.295467	0.212913	-1	0	-0.0596598
Gld2	danr	0.473587	0	0.123782	0.759672	0.295436	0.212878	1	0.014636	0.0396228
dlp	dve	0.473579	0	0.123759	0.759672	0.295406	0.212843	1	0.01521	0.0229785
Con	mamo	0.473574	0	0.123735	0.759672	0.295375	0.212808	-1	0	-0.0757374
NetA	da	0.473566	0	0.123711	0.759672	0.295344	0.212773	-1	0	0.0140021
CG42402	danr	0.473561	0	0.123688	0.759672	0.295314	0.212738	1	0.015245	0.173156
RpL14	HmgZ	0.473552	0	0.123664	0.759672	0.295283	0.212703	-1	0.01503	0.264369
RpS15	Stat92E	0.473548	0	0.123641	0.759672	0.295253	0.212668	1	0	0.00745026
Toll-7	E(spl)m7-HLH	0.473544	0	0.123617	0.759672	0.295222	0.212633	-1	0.0134	0.0130243
Hsc70-4	mamo	0.473539	0	0.123593	0.759672	0.295191	0.212598	-1	0	-0.133321
cype	CHES-1-like	0.473535	0	0.12357	0.759672	0.295161	0.212564	1	0.016362	0.146174
Clic	bab1	0.473531	0	0.123546	0.759672	0.29513	0.212529	1	0	0.135008
CG42324	hth	0.473526	0	0.123523	0.759672	0.2951	0.212494	-1	0.014266	0.052805
Pde6	Side	0.473513	0	0.123499	0.759672	0.295069	0.212459	1	0	-0.0849867
CG3638	D19A	0.473509	0	0.123476	0.759672	0.295039	0.212424	2	0.013792	-0.0103056
LRP1	aop	0.473504	0	0.123452	0.759672	0.295008	0.212389	-1	0	0.0688654
robo3	E(spl)mbeta-HLH	0.4735	0	0.123429	0.759672	0.294978	0.212355	-1	0.005464	-0.0360452
CG32264	br	0.473487	0	0.123405	0.759672	0.294947	0.21232	1	0	0.0216463
St3	FoxP	0.473478	0	0.123382	0.759672	0.294917	0.212285	1	0	0.0946577
CG40498	Eip75B	0.473474	0	0.123358	0.759672	0.294886	0.21225	-1	0.018216	0.305082
Vha13	ftz-f1	0.473465	0	0.123335	0.759672	0.294856	0.212215	1	0.010719	0.160872
VAChT	dve	0.473461	0	0.123311	0.759672	0.294825	0.212181	1	0	0.0498541
Sema-2b	E(spl)mbeta-HLH	0.473448	0	0.123288	0.759672	0.294795	0.212146	-1	0.010317	-0.0210521
coro	mamo	0.473443	0	0.123264	0.759672	0.294764	0.212111	1	0	-0.0395642
RpL23	lola	0.473439	0	0.123241	0.759672	0.294734	0.212077	-1	0.015316	0.112648
Bsg	Eip75B	0.473435	0	0.123217	0.759672	0.294703	0.212042	-1	0	0.296716
Pdsw	D19A	0.47343	0	0.123194	0.759672	0.294673	0.212007	1	0.012329	0.0191215
CG32052	D19A	0.473417	0	0.12317	0.759672	0.294643	0.211973	1	0	0.00706781
RpL23	CG12769	0.473413	0	0.123147	0.759672	0.294612	0.211938	-1	0.016131	0.0959263
CG10019	D19A	0.473395	0	0.123124	0.759672	0.294582	0.211903	1	0.000725	-0.0297922
CG2201	danr	0.473386	0	0.1231	0.759672	0.294551	0.211869	-1	0.017494	0.168067
GstE11	scrt	0.473378	0	0.123077	0.759672	0.294521	0.211834	1	0.019427	0.0333631
CG42594	mamo	0.473373	0	0.123054	0.759672	0.294491	0.211799	-1	0	0.0964939
Phb2	CG7368	0.473365	0	0.12303	0.759672	0.29446	0.211765	1	0	0.10748
RpL3	Hr3	0.473352	0	0.123007	0.759672	0.29443	0.21173	-1	0.017327	0.0996021
Hsp26	mamo	0.473347	0	0.122983	0.759672	0.2944	0.211696	1	0	-0.151467
RpS26	slp2	0.473334	0	0.12296	0.759672	0.294369	0.211661	1	0.014854	0.175247
l(3)L1231	FoxP	0.473312	0	0.122937	0.759672	0.294309	0.211626	2	0.013453	0.0909051
CG43759	aop	0.473312	0	0.122914	0.759672	0.294309	0.211592	-1	0	0.0756775
dpr13	slp2	0.473303	0	0.12289	0.759672	0.294278	0.211557	2	0	-0.0508557
RpS5a	mamo	0.47329	0	0.122867	0.759672	0.294248	0.211523	-1	0	0.0485581
His2Av	hth	0.473282	0	0.122844	0.759672	0.294218	0.211488	-1	0.017911	0.0565155
rut	danr	0.473273	0	0.12282	0.759672	0.294187	0.211454	-1	0.011023	0.0380308
NaCP60E	Hr3	0.473255	0	0.122797	0.759672	0.294127	0.211419	1	0	0.251805
LRP1	sima	0.473255	0	0.122774	0.759672	0.294127	0.211385	1	0	0.206086
nAChRalpha6	scrt	0.473247	0	0.122751	0.759672	0.294097	0.21135	1	0.011626	-0.0578881
kek5	brk	0.473238	0	0.122727	0.759672	0.294066	0.211316	-1	0.015962	0.0412938
CG42594	Side	0.473234	0	0.122704	0.759672	0.294036	0.211281	-1	0	0.00704142
pAbp	shn	0.473229	0	0.122681	0.759672	0.294006	0.211247	1	0.010382	0.082246
hig	Side	0.473225	0	0.122658	0.759672	0.293976	0.211213	-1	0	0.0854525
CG4467	pdm3	0.47322	0	0.122634	0.759672	0.293945	0.211178	2	0.013203	0.387156
nocte	Oli	0.473212	0	0.122611	0.759672	0.293915	0.211144	1	0.01149	0.0986484
ATPsyn-Cf6	danr	0.473203	0	0.122588	0.759672	0.293885	0.211109	-2	0.01039	0.189251
Alk	E(spl)m7-HLH	0.473199	0	0.122565	0.759672	0.293855	0.211075	1	0	-0.00113151
Hsc70-4	Eip75B	0.473194	0	0.122542	0.759672	0.293824	0.211041	-1	0.012856	-0.0413591
Eip75B	dm	0.47319	0	0.122518	0.759672	0.293794	0.211006	-1	0	0.0558373
CG44422	aop	0.473186	0	0.122495	0.759672	0.293764	0.210972	2	0.004194	0.0732517
dysc	danr	0.473181	0	0.122472	0.759672	0.293734	0.210938	1	0	0.0725793
VhaM8.9	danr	0.473177	0	0.122449	0.759672	0.293704	0.210903	-1	0.003699	0.0797052
mmd	crp	0.473172	0	0.122426	0.759672	0.293674	0.210869	1	0	0.202494
ctp	brk	0.473168	0	0.122403	0.759672	0.293644	0.210835	1	0.006945	0.0423906
CG42684	jim	0.473164	0	0.12238	0.759672	0.293613	0.2108	2	0	-0.031003
D1	brk	0.473159	0	0.122356	0.759672	0.293583	0.210766	1	0.012299	0.00793059
Hsp26	dm	0.473146	0	0.122333	0.759672	0.293553	0.210732	1	0	0.0129036
CG30172	Eip78C	0.473133	0	0.12231	0.759672	0.293523	0.210697	1	0.015327	0.10321
Dak1	CG7368	0.473129	0	0.122287	0.759672	0.293493	0.210663	1	0	0.0753641
inaF-D	CG12769	0.473124	0	0.122264	0.759672	0.293463	0.210629	-1	0.01433	0.222185
CG6767	Stat92E	0.47312	0	0.122241	0.759672	0.293433	0.210595	1	0	-0.00194328
CG13055	lola	0.473107	0	0.122218	0.759672	0.293403	0.210561	-1	0.015044	0.261787
bru-3	bsh	0.473103	0	0.122195	0.759672	0.293373	0.210526	1	0	-0.261564
Dscam1	HmgZ	0.473098	0	0.122172	0.759672	0.293343	0.210492	1	0.014157	0.213301
Non2	tai	0.473094	0	0.122149	0.759672	0.293312	0.210458	2	0	0.0323174
GstE11	tai	0.473089	0	0.122126	0.759672	0.293282	0.210424	1	0.018077	0.0201681
tou	aop	0.473081	0	0.122103	0.759672	0.293252	0.21039	-1	0	0.143007
GC	Mef2	0.473072	0	0.12208	0.759672	0.293222	0.210355	1	0.007883	0.0260522
l(1)G0230	brk	0.473063	0	0.122057	0.759672	0.293192	0.210321	1	0.007616	0.00860323
Sod	HmgZ	0.473054	0	0.122034	0.759672	0.293132	0.210287	-1	0	0.0887899
CG42540	E(spl)m8-HLH	0.473054	0	0.122011	0.759672	0.293132	0.210253	1	0	-0.0175601
CG11191	aop	0.473046	0	0.121988	0.759672	0.293102	0.210219	-1	0.006681	0.256434
CG13337	crol	0.473037	0	0.121965	0.759672	0.293072	0.210185	1	0	0.0513061
RpS26	lola	0.47302	0	0.121942	0.759672	0.293042	0.210151	-1	0.013815	0.193751
CG34439	danr	0.473015	0	0.121919	0.759672	0.293012	0.210117	-1	0	0.114723
CG30095	danr	0.473011	0	0.121896	0.759672	0.292982	0.210083	-1	0.015218	0.074661
Argk	bsh	0.473002	0	0.121873	0.759672	0.292953	0.210049	1	0.009278	-0.132051
Diap1	tai	0.472993	0	0.12185	0.759672	0.292923	0.210015	1	0	0.0355547
RpS15	slp2	0.472985	0	0.121827	0.759672	0.292893	0.209981	1	0.010058	0.178876
SP1029	CG7368	0.472976	0	0.121805	0.759672	0.292833	0.209947	-1	0	0.0200776
orb2	E(spl)mbeta-HLH	0.472976	0	0.121782	0.759672	0.292833	0.209913	1	0.004245	-0.115156
Fur1	cic	0.472967	0	0.121759	0.759672	0.292803	0.209879	-1	0.010691	0.168468
CG2201	ftz-f1	0.472958	0	0.121736	0.759672	0.292773	0.209845	1	0.017307	0.145494
Sema-1a	shn	0.472954	0	0.121713	0.759672	0.292743	0.209811	1	0	0.0753377
CG45784	br	0.47295	0	0.12169	0.759672	0.292713	0.209777	1	0.014733	-0.0200002
Diap1	bab1	0.472932	0	0.121667	0.759672	0.292624	0.209743	1	0	-0.0653114
danr	EcR	0.472932	0	0.121644	0.759672	0.292624	0.209709	1	0	0.0373631
RpL36	lola	0.472932	0	0.121622	0.759672	0.292624	0.209675	-1	0.010397	0.144803
CG43658	NK7.1	0.47291	0	0.121599	0.759672	0.292594	0.209641	1	0	-0.0643828
RFeSP	CG12769	0.472906	0	0.121576	0.759672	0.292564	0.209607	-2	0.012787	0.171304
nAChRalpha6	HmgZ	0.472902	0	0.121553	0.759672	0.292534	0.209573	1	0	0.0208944
RpS27A	CG12769	0.472897	0	0.12153	0.759672	0.292504	0.209539	-1	0.003337	0.140582
14-3-3epsilon	Eip93F	0.472889	0	0.121508	0.759672	0.292474	0.209505	-1	0.009255	0.329006
msi	bab1	0.472884	0	0.121485	0.759672	0.292445	0.209471	1	0	0.0478247
CG10019	E(spl)m7-HLH	0.47288	0	0.121462	0.759672	0.292415	0.209438	1	0.009205	-0.0583335
dally	Hr3	0.472875	0	0.121439	0.759672	0.292385	0.209404	-1	0	-0.216778
cdc14	CHES-1-like	0.472871	0	0.121417	0.759672	0.292355	0.20937	1	0.004281	0.161097
CG42389	Side	0.472867	0	0.121394	0.759672	0.292325	0.209336	0	0	0.0364709
CG43324	bsh	0.472862	0	0.121371	0.759672	0.292296	0.209302	1	0.015338	-0.0708107
eIF-4a	tai	0.472845	0	0.121348	0.759672	0.292689	0.209269	1	0.015306	-0.00387721
mys	D19A	0.472845	1	0.121513	0.760844	0.292689	0.209558	2	0	-0.0122159
mew	bab1	0.472845	0	0.12149	0.760844	0.292689	0.209524	1	0	0.0847968
Pdk1	Side	0.472832	0	0.121467	0.760844	0.292659	0.20949	1	0	0.0633107
VGlut	danr	0.472819	0	0.121445	0.760844	0.292629	0.209456	1	0.012425	0.00872137
CG18265	mamo	0.472814	0	0.121422	0.760844	0.292599	0.209422	1	0	0.182455
RpL10	slp2	0.472801	0	0.121399	0.760844	0.29257	0.209389	1	0.005534	0.173301
mam	pdm3	0.472797	0	0.121376	0.760844	0.29254	0.209355	1	0	0.313468
CG30415	danr	0.472792	0	0.121354	0.760844	0.29251	0.209321	-1	0.002205	0.182864
cdi	aop	0.472788	0	0.121331	0.760844	0.29248	0.209287	-1	0	0.234284
E(spl)malpha-BFM	E(spl)m7-HLH	0.472784	0	0.121308	0.760844	0.292451	0.209254	-1	0.01464	0.279378
px	E(spl)m7-HLH	0.472771	0	0.121286	0.760844	0.292421	0.20922	-1	0	0.0447791
RpL37A	da	0.472757	0	0.121263	0.760844	0.292391	0.209186	-1	0.016141	0.0675444
hbs	Side	0.472753	0	0.12124	0.760844	0.292362	0.209152	-1	0	0.000593345
awd	br	0.47274	0	0.121218	0.760844	0.292332	0.209119	1	0.013539	0.0397794
coro	Side	0.472731	0	0.121195	0.760844	0.292243	0.209085	0	0	0.0567414
kek3	mamo	0.472731	0	0.121173	0.760844	0.292243	0.209051	1	0	0.0209985
mub	Stat92E	0.472731	0	0.12115	0.760844	0.292243	0.209018	1	0.013186	0.0904842
Pde11	scrt	0.472718	0	0.121127	0.760844	0.292213	0.208984	-1	0	0.235508
Dop1R1	CHES-1-like	0.472714	0	0.121105	0.760844	0.292184	0.20895	1	0.008887	0.0429689
tsr	slp1	0.472709	0	0.121082	0.760844	0.292154	0.208917	1	0	0.209923
CG42313	Eip74EF	0.472705	0	0.12106	0.760844	0.292124	0.208883	1	0.014836	0.105727
CG16854	hth	0.472701	0	0.121037	0.760844	0.292095	0.20885	-1	0	0.0302565
Fas3	ftz-f1	0.472696	0	0.121014	0.760844	0.292065	0.208816	-1	0.005991	-0.0759204
cic	CG12769	0.472688	0	0.120992	0.760844	0.292035	0.208782	1	0.011736	0.108761
FMRFaR	br	0.472683	0	0.120969	0.760844	0.292006	0.208749	2	0	-0.00923445
Ac76E	mamo	0.472679	0	0.120947	0.760844	0.291976	0.208715	-1	0.014382	0.00115336
Scp2	Side	0.472666	0	0.120924	0.760844	0.291947	0.208682	-2	0	-0.135587
Fer2LCH	Eip75B	0.472653	0	0.120902	0.760844	0.291917	0.208648	-1	0.015276	0.15133
dpr5	mamo	0.472648	0	0.120879	0.760844	0.291887	0.208615	1	0	0.0542566
CG31221	Stat92E	0.47264	0	0.120857	0.760844	0.291858	0.208581	2	0	-0.0351154
tty	pdm3	0.472618	0	0.120834	0.760844	0.291769	0.208548	1	0	-0.0503657
CG30423	D19A	0.472618	0	0.120812	0.760844	0.291769	0.208514	1	0.00789	0.0355518
amon	Mef2	0.472618	0	0.120789	0.760844	0.291769	0.208481	1	0	0.0815136
HmgZ	bsh	0.472605	0	0.120767	0.760844	0.29171	0.208447	1	0.0142	-0.0375241
Tob	CHES-1-like	0.472605	0	0.120744	0.760844	0.29171	0.208414	2	0.01284	0.226103
CG44422	mamo	0.472596	0	0.120722	0.760844	0.291681	0.20838	-1	0	0.0498341
alpha-Man-IIb	dm	0.472591	0	0.120699	0.760844	0.291651	0.208347	-1	0.009604	0.163743
kek5	scrt	0.472587	0	0.120677	0.760844	0.291622	0.208313	-1	0	0.218161
rut	Mef2	0.472583	0	0.120654	0.760844	0.291592	0.20828	1	0.004559	0.00885533
kek1	br	0.472578	0	0.120632	0.760844	0.291563	0.208246	0	0	0.0460443
nAChRalpha3	sima	0.472574	0	0.12061	0.760844	0.291533	0.208213	2	0.011912	-0.0277729
babo	Side	0.47257	0	0.120587	0.760844	0.291504	0.20818	1	0	0.137349
pyd	Pdp1	0.472565	0	0.120565	0.760844	0.291474	0.208146	-1	0.010655	0.053579
Diap1	scrt	0.472561	0	0.120542	0.760844	0.291445	0.208113	1	0	0.0586879
CG30415	D19A	0.472557	0	0.12052	0.760844	0.291415	0.20808	1	0.007959	0.00717371
CG4050	D19A	0.472552	1	0.120683	0.762016	0.291867	0.208367	2	0	0.0428332
CG40498	bsh	0.472548	0	0.120661	0.762016	0.291837	0.208333	1	0.012364	0.0805851
RpS27A	CG7368	0.472543	0	0.120638	0.762016	0.291808	0.2083	1	0	0.128228
Hsp83	danr	0.472539	0	0.120616	0.762016	0.291778	0.208267	1	0.014661	0.0673045
corto	da	0.472535	0	0.120594	0.762016	0.291749	0.208233	1	0	0.154608
l(1)G0232	pdm3	0.47253	0	0.120571	0.762016	0.291719	0.2082	1	0.012519	0.149291
caps	ab	0.472522	0	0.120549	0.762016	0.29166	0.208167	1	0	0.0736335
CG9646	aop	0.472522	0	0.120527	0.762016	0.29166	0.208133	1	0	-0.119557
CaMKII	Hr3	0.472513	0	0.120504	0.762016	0.291631	0.2081	1	0.010842	0.337681
chinmo	dm	0.472508	0	0.120482	0.762016	0.291602	0.208067	-1	0	0.154952
CG9628	lola	0.472504	0	0.12046	0.762016	0.291572	0.208033	-1	0.006858	0.0640384
RpL23	slp1	0.472495	0	0.120437	0.762016	0.291543	0.208	-1	0.002041	0.162473
Fife	sima	0.472487	0	0.120415	0.762016	0.291513	0.207967	1	0.009372	0.0639386
Slob	E(spl)m7-HLH	0.472482	0	0.120393	0.762016	0.291455	0.207933	1	0	-0.026255
CG13298	danr	0.472482	0	0.12037	0.762016	0.291455	0.2079	-2	0	0.0825979
CG12355	danr	0.472478	0	0.120348	0.762016	0.291425	0.207867	-1	0.010776	0.118541
CR45600	lola	0.472469	0	0.120326	0.762016	0.291396	0.207834	1	0.012048	0.191187
CG13685	Eip78C	0.472465	0	0.120304	0.762016	0.291367	0.207801	1	0	0.0645229
nmo	pdm3	0.47246	0	0.120281	0.762016	0.291337	0.207767	1	0.00666	-0.020653
CG10830	FoxP	0.472452	0	0.120259	0.762016	0.291308	0.207734	2	0.013719	0.0794918
hbs	mamo	0.472447	0	0.120237	0.762016	0.291279	0.207701	-1	0	0.101159
noe	Side	0.47243	0	0.120215	0.762016	0.291249	0.207668	1	0	-0.0786949
RpS7	da	0.472425	0	0.120192	0.762016	0.29122	0.207635	-1	0.011156	0.0445541
P32	Eip75B	0.472417	0	0.12017	0.762016	0.291191	0.207601	-1	0.010835	0.0219519
Ptp99A	Eip78C	0.472412	0	0.120148	0.762016	0.291161	0.207568	-1	0	-0.150479
CG42750	Eip74EF	0.472408	0	0.120126	0.762016	0.291132	0.207535	1	0.010715	0.1776
CG42795	mamo	0.472399	0	0.120103	0.762016	0.291103	0.207502	-1	0	0.229645
sfl	sima	0.472386	1	0.120266	0.763189	0.291553	0.207788	2	0	0.230093
kra	hth	0.472382	0	0.120244	0.763189	0.291524	0.207755	-1	0.01417	0.0714632
CG6463	slp2	0.472373	0	0.120222	0.763189	0.291494	0.207722	1	0.004391	0.193419
aos	br	0.47236	0	0.120199	0.763189	0.291436	0.207689	-1	0	0.0887498
noe	mamo	0.47236	0	0.120177	0.763189	0.291436	0.207656	1	0	0.0116901
cno	E(spl)m7-HLH	0.472356	0	0.120155	0.763189	0.291407	0.207622	1	0.012331	-0.0119057
Pdk1	mamo	0.472342	0	0.120133	0.763189	0.291377	0.207589	1	0	0.169373
beat-VI	mamo	0.472325	0	0.120111	0.763189	0.291348	0.207556	1	0	0.0800309
EcR	CHES-1-like	0.472321	0	0.120089	0.763189	0.291319	0.207523	-1	0.005092	0.0750941
olf413	dm	0.472312	0	0.120066	0.763189	0.29126	0.20749	-1	0.009141	0.175031
sdk	dve	0.472312	0	0.120044	0.763189	0.29126	0.207457	2	0	0.0904157
RpLP1	slp2	0.472303	0	0.120022	0.763189	0.291231	0.207424	1	0.008407	0.20266
Rm62	scrt	0.472299	0	0.12	0.763189	0.291202	0.207391	1	0	0.150156
shakB	br	0.47229	0	0.119978	0.763189	0.291173	0.207358	-1	0	-0.163031
Cip4	br	0.472286	0	0.119956	0.763189	0.291144	0.207325	-1	0.006436	0.027234
cdi	Side	0.472281	0	0.119934	0.763189	0.291114	0.207292	-1	0	0.143731
CG43921	Side	0.472268	0	0.119912	0.763189	0.291056	0.207259	1	0	-0.0626755
mbl	E(spl)m7-HLH	0.472268	0	0.11989	0.763189	0.291056	0.207226	1	0	0.00949368
CG7630	CG12769	0.472264	0	0.119867	0.763189	0.291027	0.207193	-1	0.012735	0.126411
HmgD	Hr3	0.472251	0	0.119845	0.763189	0.290998	0.20716	-1	0.005524	-0.0435919
CG31637	da	0.472246	0	0.119823	0.763189	0.290969	0.207127	-1	0	0.0226633
SKIP	bsh	0.472242	0	0.119801	0.763189	0.290939	0.207094	-1	0.012323	0.0814908
RpS20	lola	0.472233	0	0.119779	0.763189	0.29091	0.207061	-1	0.005871	0.0256406
7B2	Eip75B	0.472225	0	0.119757	0.763189	0.290881	0.207028	-1	0.007163	0.135648
Mmp2	Mnt	0.472216	0	0.119735	0.763189	0.290852	0.206995	1	4e-05	0.171316
CLIP-190	cic	0.472207	1	0.119897	0.764361	0.291301	0.20728	2	0.006744	0.143954
CG5903	br	0.472203	0	0.119875	0.764361	0.291272	0.207247	1	0	-0.0456792
Gfrl	da	0.472198	0	0.119853	0.764361	0.291243	0.207214	1	0.010292	0.044296
Pdsw	danr	0.47219	0	0.119831	0.764361	0.291214	0.207181	-1	0.010433	0.202832
Rab26	FoxP	0.472172	0	0.119809	0.764361	0.291185	0.207149	1	0.012186	0.0719213
Hr3	lola	0.472168	0	0.119787	0.764361	0.291156	0.207116	2	0	0.295891
CG30095	Side	0.472163	0	0.119765	0.764361	0.291127	0.207083	-1	0.011812	-0.0711476
Hsp26	grn	0.472155	0	0.119743	0.764361	0.291097	0.20705	1	0.010004	-0.166898
CG8668	mamo	0.472137	0	0.119721	0.764361	0.29101	0.207017	1	0	0.0305393
CG4692	br	0.472137	0	0.119699	0.764361	0.29101	0.206984	1	0	-0.0237271
mim	bab1	0.472137	0	0.119677	0.764361	0.29101	0.206951	-1	0.012446	0.204208
Df31	Mnt	0.472128	0	0.119655	0.764361	0.290981	0.206918	-1	0.010351	0.106568
sdt	EcR	0.472124	0	0.119633	0.764361	0.290952	0.206886	-1	0	-0.0322236
CG16791	Hr3	0.47212	0	0.119611	0.764361	0.290923	0.206853	1	0.006802	0.201765
beat-VI	Eip78C	0.472107	0	0.119589	0.764361	0.290894	0.20682	1	0	-0.018813
CR34335	D19A	0.472102	1	0.119751	0.765533	0.291343	0.207104	1	0.005884	-0.0247081
CG34155	CHES-1-like	0.472098	0	0.119729	0.765533	0.291314	0.207072	-1	0	0.0834838
Flo1	Eip75B	0.472093	0	0.119707	0.765533	0.291285	0.207039	-1	0.010146	0.181877
CG14079	Mef2	0.472085	0	0.119685	0.765533	0.291255	0.207006	1	0.009934	0.227536
Cam	br	0.472076	0	0.119663	0.765533	0.291226	0.206973	1	0.006087	-0.0916414
Hsp26	Side	0.472072	0	0.119641	0.765533	0.291197	0.20694	1	0	-0.0478788
CG6044	crol	0.472067	0	0.119619	0.765533	0.291168	0.206907	1	0.008054	0.024667
ctp	Stat92E	0.472059	0	0.119597	0.765533	0.291139	0.206875	1	0.008022	0.0332191
Hydr2	danr	0.47205	0	0.119575	0.765533	0.29111	0.206842	-1	0.010235	0.100705
Rtnl1	mamo	0.472045	0	0.119553	0.765533	0.291081	0.206809	1	0	0.160893
Nrg	Hr3	0.472032	0	0.119531	0.765533	0.291052	0.206776	1	0.012381	0.146888
Sec13	Side	0.472028	0	0.11951	0.765533	0.291023	0.206744	0	0	0.0278264
Neb-cGP	Eip75B	0.472024	0	0.119488	0.765533	0.290994	0.206711	-1	0.009125	0.0648923
Trx-2	brk	0.472006	0	0.119466	0.765533	0.290936	0.206678	1	0.012217	0.00754622
CG14184	dve	0.472006	0	0.119444	0.765533	0.290936	0.206646	1	0	0.0136173
babo	Eip75B	0.471997	0	0.119422	0.765533	0.290907	0.206613	1	0.007608	0.264495
CG13993	Side	0.471993	0	0.1194	0.765533	0.290878	0.20658	1	0	0.0446565
mtacp1	CG12769	0.471989	0	0.119378	0.765533	0.29085	0.206548	-1	0.008604	0.165271
CoVa	scrt	0.471984	0	0.119357	0.765533	0.290821	0.206515	-1	0	0.249348
corto	Oli	0.47198	0	0.119335	0.765533	0.290792	0.206482	1	0.005006	0.056793
Crc	br	0.471976	0	0.119313	0.765533	0.290763	0.20645	1	0	0.0178551
Tsp42Ee	Hr3	0.471967	0	0.119291	0.765533	0.290734	0.206417	-1	0.009748	-0.162144
Fur1	mamo	0.471958	0	0.119269	0.765533	0.290705	0.206384	0	0	0.141755
Tctp	lola	0.471954	0	0.119248	0.765533	0.290676	0.206352	-1	0.010014	0.0517898
IA-2	HmgZ	0.471949	0	0.119226	0.765533	0.290647	0.206319	-1	0	0.118639
smt3	lola	0.471945	0	0.119204	0.765533	0.290618	0.206287	-1	0.005479	0.0339076
Hrb98DE	scrt	0.471941	0	0.119182	0.765533	0.290589	0.206254	1	0	-0.0201156
oaf	jim	0.471936	0	0.119161	0.765533	0.29056	0.206221	1	0.000127	0.158181
Fur1	Side	0.471932	0	0.119139	0.765533	0.290532	0.206189	-1	0	0.11063
CG32772	bab1	0.471923	0	0.119117	0.765533	0.290503	0.206156	1	0	-0.0744722
cdi	tai	0.471914	0	0.119095	0.765533	0.290474	0.206124	-1	0	0.0939361
CG12880	Side	0.471906	0	0.119074	0.765533	0.290445	0.206091	-1	0	0.0381451
dnc	EcR	0.471897	0	0.119052	0.765533	0.290416	0.206059	-1	0	0.0425172
kek6	danr	0.471893	0	0.11903	0.765533	0.290387	0.206026	1	0.003659	0.0341295
CG10089	Side	0.471884	0	0.119009	0.765533	0.290359	0.205994	-1	0.010081	-0.06706
Sap47	Eip75B	0.471871	0	0.118987	0.765533	0.29033	0.205961	1	0.00744	0.214921
Rm62	mamo	0.471858	0	0.118965	0.765533	0.290243	0.205929	1	0	0.0520377
Dop2R	Side	0.471858	0	0.118944	0.765533	0.290243	0.205896	-1	0	-0.0452553
CG30463	Oli	0.471858	0	0.118922	0.765533	0.290243	0.205864	1	0.007372	0.0197876
Sirup	dve	0.471849	0	0.1189	0.765533	0.290215	0.205831	1	0.005319	0.0554526
CG30116	br	0.47184	0	0.118879	0.765533	0.290186	0.205799	1	0.010259	-0.02303
CG31676	scrt	0.471836	0	0.118857	0.765533	0.290157	0.205767	1	0	0.129815
dpr15	crol	0.471831	0	0.118835	0.765533	0.290128	0.205734	1	0.00466	0.0456332
Nckx30C	br	0.471823	0	0.118814	0.765533	0.290042	0.205702	-1	0	-0.0626714
scro	brk	0.471823	0	0.118792	0.765533	0.290042	0.205669	1	0	0.109316
RpL36	slp2	0.471823	0	0.11877	0.765533	0.290042	0.205637	1	0.004644	0.218961
kirre	Stat92E	0.471814	0	0.118749	0.765533	0.290013	0.205605	-2	0.008247	0.0814874
klg	crol	0.471805	0	0.118727	0.765533	0.289985	0.205572	1	0.000922	-0.0280288
Mlc-c	bab1	0.471801	0	0.118706	0.765533	0.289956	0.20554	1	0	0.018816
RpL26	mamo	0.471792	0	0.118684	0.765533	0.289927	0.205507	-1	0	0.123687
CG12605	E(spl)m7-HLH	0.471788	0	0.118663	0.765533	0.289899	0.205475	1	0.000328	-0.0457748
Dtg	D19A	0.471783	1	0.118823	0.766706	0.290346	0.205757	1	0	0.0388212
Rim	danr	0.471779	0	0.118801	0.766706	0.290317	0.205725	2	0.009669	-0.0129807
kug	br	0.471775	0	0.11878	0.766706	0.290288	0.205693	-1	0	0.0103988
CoVIII	Side	0.47177	0	0.118758	0.766706	0.290259	0.20566	-1	0.00575	0.00996195
sky	tai	0.471766	0	0.118736	0.766706	0.290231	0.205628	-1	0	0.00846182
Tsp42Ej	Eip75B	0.471761	0	0.118715	0.766706	0.290202	0.205596	-2	0.002377	0.0562318
RpS20	Eip75B	0.471753	0	0.118693	0.766706	0.290173	0.205563	-2	0.002256	-0.00392256
CG32432	CG7368	0.471748	0	0.118672	0.766706	0.290145	0.205531	0	0	0.070878
CG32278	E(spl)m7-HLH	0.471744	0	0.11865	0.766706	0.290116	0.205499	1	0.010933	-0.079019
P5CDh1	E(spl)m8-HLH	0.47174	1	0.11881	0.767878	0.290563	0.205781	2	0	-0.0359387
Glut1	br	0.471727	0	0.118789	0.767878	0.290534	0.205748	1	0.003258	0.099335
Sema-2b	dve	0.471722	0	0.118767	0.767878	0.290505	0.205716	2	0	0.0851327
RpS14b	lola	0.471718	0	0.118745	0.767878	0.290477	0.205684	-1	0.004827	0.0955554
CG18769	bsh	0.471713	0	0.118724	0.767878	0.290448	0.205651	1	0	-0.180896
Reph	jim	0.471709	0	0.118702	0.767878	0.290419	0.205619	2	0.01034	0.244823
RpS24	lola	0.471692	0	0.118681	0.767878	0.290391	0.205587	-1	0.008117	0.042586
Tsp42Ee	grn	0.471674	0	0.118659	0.767878	0.290362	0.205555	2	0.007569	-0.0356186
Prosbeta6	Eip75B	0.471665	0	0.118638	0.767878	0.290333	0.205522	-2	0	0.0533457
ko	dm	0.471657	0	0.118616	0.767878	0.290305	0.20549	-1	0.003071	0.127737
CG10011	scrt	0.471652	0	0.118595	0.767878	0.290276	0.205458	1	0	0.260057
CG32698	mamo	0.471644	0	0.118573	0.767878	0.290247	0.205426	-1	0	0.080516
Dscam3	lola	0.471639	0	0.118552	0.767878	0.290219	0.205394	1	0.001329	0.0158566
sNPF-R	brk	0.47163	0	0.118531	0.767878	0.29019	0.205361	1	0.009957	-0.0147166
CG13229	cic	0.471626	0	0.118509	0.767878	0.290162	0.205329	1	0	-0.0273745
CG45002	Mef2	0.471622	0	0.118488	0.767878	0.290133	0.205297	-1	0.007355	0.0511953
Pvf3	danr	0.471617	0	0.118466	0.767878	0.290105	0.205265	1	0	-0.128223
D1	Hr3	0.471613	0	0.118445	0.767878	0.290076	0.205233	-1	1e-06	0.0542002
His2Av	slp1	0.471604	0	0.118423	0.767878	0.290019	0.205201	1	0	0.140418
CG7337	Hr3	0.471604	0	0.118402	0.767878	0.290019	0.205168	1	0	0.201441
CG14995	bab1	0.471596	0	0.118381	0.767878	0.28999	0.205136	-1	0.003093	-0.000541347
cype	CG12769	0.471587	0	0.118359	0.767878	0.289962	0.205104	-1	0.010275	0.131361
ena	mamo	0.471582	0	0.118338	0.767878	0.289933	0.205072	1	0	0.255435
Cdep	da	0.471578	0	0.118316	0.767878	0.289905	0.20504	-1	0.009242	0.164672
futsch	cic	0.471569	0	0.118295	0.767878	0.289876	0.205008	1	0.00449	0.216809
Cisd2	hth	0.471552	0	0.118274	0.767878	0.289848	0.204976	-1	0.00822	0.178741
Sema-1a	CG12769	0.471543	0	0.118252	0.767878	0.289819	0.204944	1	0.007432	0.221842
VGlut	Mef2	0.471534	0	0.118231	0.767878	0.289791	0.204912	-1	0.001504	-0.0921157
BCL7-like	FoxP	0.471521	0	0.11821	0.767878	0.289762	0.20488	1	0	0.0332558
Jupiter	scrt	0.471513	0	0.118188	0.767878	0.289734	0.204848	-1	0	0.422478
nmo	scrt	0.471504	0	0.118167	0.767878	0.289705	0.204816	1	0	0.171784
Dop2R	br	0.471495	0	0.118146	0.767878	0.289677	0.204783	-1	0	0.0232594
sqh	HmgZ	0.471478	0	0.118124	0.767878	0.289648	0.204751	-1	0	0.12527
sNPF-R	br	0.471473	0	0.118103	0.767878	0.28962	0.204719	-1	0.00477	0.0655103
CG30423	sima	0.471469	0	0.118082	0.767878	0.289591	0.204687	1	0	0.0926584
HmgZ	E(spl)m8-HLH	0.471451	0	0.118061	0.767878	0.289563	0.204656	1	0	0.00846635
Ptp99A	bsh	0.471447	0	0.118039	0.767878	0.289535	0.204624	-1	0.003274	-0.185624
mub	bab1	0.471438	0	0.118018	0.767878	0.289506	0.204592	1	0.000256	0.118287
CG4169	pdm3	0.471434	0	0.117997	0.767878	0.289478	0.20456	1	0	0.0654871
l(3)neo18	Eip75B	0.47143	0	0.117976	0.767878	0.289449	0.204528	-1	0.006532	0.15403
RFeSP	HmgZ	0.471425	0	0.117954	0.767878	0.289421	0.204496	1	0	0.289987
Ace	sima	0.471421	0	0.117933	0.767878	0.289392	0.204464	2	0.005216	0.0922078
gro	tai	0.471412	1	0.118092	0.76905	0.289838	0.204744	2	0	0.0755998
7B2	bsh	0.471408	0	0.118071	0.76905	0.289809	0.204712	1	0.008362	-0.00266821
CG8498	bab1	0.471399	0	0.118049	0.76905	0.289781	0.20468	1	0	0.0860091
CG44774	jim	0.47139	0	0.118028	0.76905	0.289752	0.204648	2	0	0.124826
pHCl	slp2	0.471386	0	0.118007	0.76905	0.289724	0.204616	-1	0.006797	-0.267466
CG40498	sima	0.471373	0	0.117986	0.76905	0.289696	0.204584	1	0	0.206109
Tina-1	jim	0.471368	0	0.117964	0.76905	0.289667	0.204553	-1	0.004744	0.120911
RpS7	lola	0.47136	0	0.117943	0.76905	0.289639	0.204521	-1	0.004196	0.101011
mmd	Mnt	0.471351	0	0.117922	0.76905	0.289611	0.204489	1	0.010316	0.204662
CG3446	Side	0.471347	0	0.117901	0.76905	0.289582	0.204457	-1	0	-0.0274085
CG14086	slp1	0.471342	0	0.11788	0.76905	0.289554	0.204425	1	0.008475	0.133449
CG4169	NK7.1	0.471338	0	0.117858	0.76905	0.289526	0.204393	1	0	0.061852
CaMKII	Eip74EF	0.471333	0	0.117837	0.76905	0.289497	0.204361	1	0.005583	-0.180868
bab2	ab	0.471325	0	0.117816	0.76905	0.289469	0.20433	1	0.009217	-0.134388
Mdh2	D19A	0.471316	0	0.117795	0.76905	0.289412	0.204298	1	0	0.039177
CoVa	Side	0.471316	0	0.117774	0.76905	0.289412	0.204266	-2	0.009187	-0.00114118
CG3800	Stat92E	0.471294	0	0.117753	0.76905	0.289384	0.204234	1	0	-0.00166989
tou	lola	0.47129	0	0.117732	0.76905	0.289356	0.204202	1	0.008456	0.071081
CG3560	lola	0.471281	0	0.11771	0.76905	0.289327	0.204171	-1	0.002996	0.149407
Neb-cGP	FoxP	0.471259	0	0.117689	0.76905	0.289299	0.204139	1	0	0.0654571
7B2	ftz-f1	0.471255	0	0.117668	0.76905	0.289271	0.204107	1	0.005574	0.0894149
Pp2A-29B	Stat92E	0.47125	0	0.117647	0.76905	0.289242	0.204075	1	0	-0.00655077
AGO1	sima	0.471242	0	0.117626	0.76905	0.289214	0.204044	1	0	0.308833
cpo	crol	0.471237	0	0.117605	0.76905	0.289186	0.204012	-1	0.00462	0.202291
Pp2A-29B	EcR	0.471229	0	0.117584	0.76905	0.289129	0.20398	1	0	-0.00406535
Reph	sima	0.471229	0	0.117563	0.76905	0.289129	0.203948	1	0.009347	0.2025
FK506-bp2	HmgZ	0.47122	0	0.117542	0.76905	0.289101	0.203917	-2	0.005743	0.0858403
CG6770	D19A	0.471215	0	0.117521	0.76905	0.289073	0.203885	1	0	0.00477788
nrm	br	0.471202	0	0.1175	0.76905	0.288988	0.203853	-1	0.002137	0.118758
Ubi-p63E	Eip93F	0.471202	0	0.117479	0.76905	0.288988	0.203822	-1	0	0.0363086
CG18815	CHES-1-like	0.471202	0	0.117457	0.76905	0.288988	0.20379	1	0	0.129341
CG42260	Side	0.471189	0	0.117436	0.76905	0.28896	0.203758	1	0	-0.0631884
HmgZ	FoxP	0.471181	0	0.117415	0.76905	0.288932	0.203727	1	0	0.112473
CG40498	D19A	0.471167	0	0.117394	0.76905	0.288847	0.203695	1	0	-0.0025395
RpS15	da	0.471167	0	0.117373	0.76905	0.288847	0.203663	-1	0.009403	0.0982529
CoVb	Stat92E	0.471167	0	0.117352	0.76905	0.288847	0.203632	1	0	0.0164178
ATPsyn-Cf6	Hr3	0.471154	0	0.117331	0.76905	0.288819	0.2036	-1	0	0.315534
Dscam4	Hr3	0.47115	0	0.11731	0.76905	0.288791	0.203569	1	0.000132	0.39918
alphaTub84D	dve	0.471146	0	0.117289	0.76905	0.288763	0.203537	1	0	-0.0211054
AGO1	E(spl)m8-HLH	0.471137	0	0.117269	0.76905	0.288735	0.203506	1	0	0.0153973
Ubi-p5E	Eip78C	0.471128	0	0.117248	0.76905	0.288707	0.203474	1	0	0.0784708
CG2016	hth	0.471124	0	0.117227	0.76905	0.288679	0.203442	-1	0.00134	0.0021503
InR	da	0.471115	0	0.117206	0.76905	0.288651	0.203411	1	0.008551	0.0684762
Sh3beta	sima	0.471111	0	0.117185	0.76905	0.288622	0.203379	1	0	0.0557615
CG40498	scrt	0.471106	0	0.117164	0.76905	0.288594	0.203348	-1	0.003192	0.341545
Ef1gamma	svp	0.471084	0	0.117143	0.76905	0.288566	0.203316	-1	0	0.0128229
sNPF-R	bsh	0.47108	0	0.117122	0.76905	0.288538	0.203285	1	0.00299	-0.21452
KCNQ	da	0.471071	0	0.117101	0.76905	0.288482	0.203253	1	0.003457	0.0795393
CG7433	lola	0.471071	0	0.11708	0.76905	0.288482	0.203222	-1	0	0.0210865
CG4169	CG12605	0.471058	0	0.117059	0.76905	0.288454	0.20319	1	0	0.382611
RpL35	Side	0.471054	0	0.117038	0.76905	0.288426	0.203159	-1	0.005433	0.054421
Sh3beta	FoxP	0.471049	0	0.117017	0.76905	0.288398	0.203127	1	0	0.0240779
RpL39	Side	0.471045	0	0.116997	0.76905	0.28837	0.203096	-1	0.003887	-0.0015587
CtBP	jim	0.471036	0	0.116976	0.76905	0.288342	0.203065	1	0	0.24449
CoVIII	tai	0.471028	0	0.116955	0.76905	0.288314	0.203033	-1	0.003739	0.053253
ATPsyn-b	FoxP	0.471023	0	0.116934	0.76905	0.288286	0.203002	1	0	0.062659
CG14079	dm	0.471019	0	0.116913	0.76905	0.288258	0.20297	-1	0.0072	0.182345
CtBP	slp1	0.471015	0	0.116892	0.76905	0.28823	0.202939	1	0	0.0258077
CG18815	Mef2	0.471006	0	0.116872	0.76905	0.288202	0.202908	-1	0	0.0540153
Hrb98DE	Eip75B	0.471001	0	0.116851	0.76905	0.288174	0.202876	-1	0.007862	0.0264512
Ubi-p5E	cic	0.470997	0	0.11683	0.76905	0.288146	0.202845	1	0	0.11782
VhaM8.9	pdm3	0.470984	0	0.116809	0.76905	0.28809	0.202813	1	0	-0.0129658
Ubi-p5E	E(spl)m8-HLH	0.470984	0	0.116788	0.76905	0.28809	0.202782	1	0	-0.0392992
Eip75B	grn	0.470975	0	0.116768	0.76905	0.288062	0.202751	1	0.00638	0.137128
CG14757	HmgZ	0.470966	1	0.116925	0.770223	0.288505	0.203028	1	0.005655	0.13701
CG17321	cic	0.470958	1	0.117082	0.771395	0.288948	0.203306	2	0.007673	0.0411569
Eip63E	E(spl)m7-HLH	0.470949	0	0.117061	0.771395	0.288864	0.203275	-1	0.006812	0.0120369
ox	pdm3	0.470949	0	0.11704	0.771395	0.288864	0.203243	1	0	0.0357644
CoVIIc	FoxP	0.470949	0	0.117019	0.771395	0.288864	0.203212	1	0	0.0827145
FK506-bp2	slp2	0.47094	0	0.116999	0.771395	0.288836	0.20318	1	0.006819	0.270307
sano	Side	0.470932	0	0.116978	0.771395	0.288808	0.203149	1	0.008186	-0.0227841
Dg	erm	0.470918	1	0.117135	0.772567	0.289251	0.203426	2	0	0.0237031
B4	br	0.470914	0	0.117114	0.772567	0.289223	0.203395	-1	0.00284	0.0885447
sun	lola	0.470905	0	0.117093	0.772567	0.289195	0.203364	-1	0.005166	0.0969995
Ef1gamma	shn	0.470897	0	0.117072	0.772567	0.289139	0.203332	1	0	-0.0190403
Dscam3	Mef2	0.470897	0	0.117052	0.772567	0.289139	0.203301	1	0.001789	-0.0549361
CG32333	CHES-1-like	0.470888	0	0.117031	0.772567	0.289111	0.20327	1	0.003183	0.0931066
pUf68	danr	0.470879	0	0.11701	0.772567	0.289027	0.203238	1	0	0.0363212
slp2	br	0.470879	0	0.116989	0.772567	0.289027	0.203207	-1	0.000902	-0.0665364
D1	sima	0.470879	0	0.116968	0.772567	0.289027	0.203176	1	0	0.0218272
CG6231	Side	0.47087	0	0.116948	0.772567	0.288999	0.203144	1	0.00709	-0.00846532
CoIV	EcR	0.470862	0	0.116927	0.772567	0.288943	0.203113	1	0	0.048926
levy	FoxP	0.470862	0	0.116906	0.772567	0.288943	0.203082	2	0	0.101342
lola	E(spl)m7-HLH	0.470853	0	0.116885	0.772567	0.288915	0.20305	1	0.005631	0.0240914
CG9769	Pdp1	0.470849	0	0.116865	0.772567	0.288887	0.203019	1	0	0.0535974
jar	tai	0.470835	0	0.116844	0.772567	0.288831	0.202988	-1	0.001175	0.104117
Ubi-p63E	E(spl)m8-HLH	0.470835	0	0.116823	0.772567	0.288831	0.202957	1	0	0.00349126
dpr15	brk	0.470827	0	0.116803	0.772567	0.288803	0.202925	1	0.004271	-0.0518846
jim	tj	0.470818	0	0.116782	0.772567	0.288775	0.202894	-1	0.002824	0.199115
Ran	crol	0.4708	0	0.116761	0.772567	0.288692	0.202863	1	0	0.103347
yps	dm	0.4708	0	0.11674	0.772567	0.288692	0.202832	-1	0.002153	0.173178
twit	shn	0.4708	0	0.11672	0.772567	0.288692	0.2028	-1	0	-0.0770024
lost	shn	0.470787	0	0.116699	0.772567	0.288664	0.202769	1	0	0.0290194
RFeSP	Eip75B	0.470783	0	0.116678	0.772567	0.288636	0.202738	-2	8.7e-05	0.150059
7B2	E(spl)m8-HLH	0.470779	0	0.116658	0.772567	0.288608	0.202707	1	0	-0.0615904
VAChT	br	0.470774	0	0.116637	0.772567	0.28858	0.202676	1	0.004356	0.0514798
CoVIII	brk	0.47077	0	0.116617	0.772567	0.288552	0.202645	1	0	0.0528085
Gdi	FoxP	0.470761	0	0.116596	0.772567	0.288525	0.202613	1	0	0.0331584
CaMKII	Oli	0.470757	0	0.116575	0.772567	0.288497	0.202582	1	0.007858	0.0935164
Nrt	bab1	0.470744	0	0.116555	0.772567	0.288469	0.202551	1	0	-0.00687892
RpL37A	lola	0.470739	0	0.116534	0.772567	0.288441	0.20252	-1	0.001708	0.109859
Dhit	HmgZ	0.470735	0	0.116513	0.772567	0.288413	0.202489	1	0	0.17975
Vha13	jim	0.470731	0	0.116493	0.772567	0.288386	0.202458	-2	0.005464	0.147016
CG10320	CG7368	0.470726	0	0.116472	0.772567	0.288358	0.202427	2	0	0.112947
bif	slp1	0.470717	1	0.116628	0.77374	0.288799	0.202703	2	0	0.00787096
CG13293	da	0.470713	0	0.116608	0.77374	0.288772	0.202672	-1	0.007063	0.122677
CG32767	D19A	0.470709	0	0.116587	0.77374	0.288744	0.20264	2	0	-0.00436565
Gdi	E(spl)m8-HLH	0.4707	0	0.116567	0.77374	0.288716	0.202609	1	0	0.0173828
CG14669	pdm3	0.470696	0	0.116546	0.77374	0.288688	0.202578	1	0.005596	0.427162
CG7630	sima	0.470691	0	0.116525	0.77374	0.28866	0.202547	1	0	0.118027
14-3-3epsilon	tai	0.470687	0	0.116505	0.77374	0.288633	0.202516	1	0.003457	0.151355
Drak	CG12769	0.470678	0	0.116484	0.77374	0.288605	0.202485	1	0.0028	-0.0132357
kra	Side	0.470674	0	0.116464	0.77374	0.288577	0.202454	-1	0	0.015023
mmd	danr	0.470669	0	0.116443	0.77374	0.288549	0.202423	1	0.006113	0.12756
qkr58E-3	sima	0.470665	0	0.116423	0.77374	0.288522	0.202392	1	0	-0.0201029
Eip63F-1	E(spl)mbeta-HLH	0.470656	0	0.116402	0.77374	0.288494	0.202361	1	0	0.00371353
kirre	Side	0.470652	0	0.116382	0.77374	0.288466	0.20233	1	0.004098	-0.0322239
sun	E(spl)m8-HLH	0.470648	0	0.116361	0.77374	0.288438	0.202299	1	0	-0.0117951
gpp	FoxP	0.470639	0	0.116341	0.77374	0.288411	0.202268	1	0	0.149138
CG34383	br	0.47063	0	0.11632	0.77374	0.288355	0.202237	1	0.000486	0.00771594
stai	E(spl)m7-HLH	0.47063	0	0.1163	0.77374	0.288355	0.202206	-1	0.000891	0.00154488
MESK2	HmgZ	0.470626	0	0.116279	0.77374	0.288327	0.202175	1	0	0.190537
mew	lola	0.470617	0	0.116259	0.77374	0.2883	0.202144	-1	0.002333	0.0664154
CG7630	danr	0.470613	0	0.116238	0.77374	0.288272	0.202113	-1	0	0.137261
Vha14-1	CHES-1-like	0.470608	0	0.116218	0.77374	0.288244	0.202082	1	0.002008	0.200693
gpp	sima	0.470604	0	0.116197	0.77374	0.288217	0.202051	1	0	0.263461
Df31	E(spl)m7-HLH	0.4706	0	0.116177	0.77374	0.288189	0.20202	-1	0.002845	0.0202543
chic	Stat92E	0.470591	0	0.116156	0.77374	0.288161	0.201989	1	0.00553	-0.042101
CG2862	slp2	0.470582	0	0.116136	0.77374	0.288134	0.201958	1	0.003161	0.240475
mtacp1	E(spl)m8-HLH	0.470578	0	0.116115	0.77374	0.288106	0.201927	1	0	-0.0176548
CG2993	bab1	0.470569	0	0.116095	0.77374	0.288078	0.201897	-1	0	0.224198
pum	bsh	0.470565	0	0.116075	0.77374	0.288051	0.201866	-1	0.003227	-0.110554
nrm	E(spl)m7-HLH	0.470547	0	0.116054	0.77374	0.288023	0.201835	1	0.000101	-0.0163287
Cirl	Eip75B	0.470538	0	0.116034	0.77374	0.287996	0.201804	1	0.004611	0.29845
klg	E(spl)m8-HLH	0.470534	0	0.116013	0.77374	0.287968	0.201773	-1	0	0.0135922
Sod	Hr3	0.470521	0	0.115993	0.77374	0.28794	0.201742	-1	0.004264	-0.117591
kek5	bab1	0.470512	0	0.115973	0.77374	0.287913	0.201711	2	0.003172	0.421861
l(1)G0156	hth	0.470503	0	0.115952	0.77374	0.287885	0.201681	-2	0.003717	0.159415
Gp93	Eip93F	0.470495	0	0.115932	0.77374	0.28783	0.20165	1	0	-0.111773
Hsc70-4	E(spl)m8-HLH	0.470495	0	0.115911	0.77374	0.28783	0.201619	1	0	-0.0249538
zfh1	crol	0.470486	0	0.115891	0.77374	0.287802	0.201588	1	0.004915	0.0758038
bru-3	cic	0.470482	0	0.115871	0.77374	0.287775	0.201557	-1	0	-0.0552868
RpS21	da	0.470477	0	0.11585	0.77374	0.287747	0.201527	-1	0.001617	0.0164245
Prosbeta5	Hr3	0.470473	0	0.11583	0.77374	0.28772	0.201496	-2	0	0.0417212
Nipped-B	hth	0.470464	0	0.11581	0.77374	0.287692	0.201465	1	0	0.08672
CG1746	lola	0.47046	0	0.115789	0.77374	0.287665	0.201434	-1	0.002657	0.244524
CG34113	E(spl)m8-HLH	0.470447	0	0.115769	0.77374	0.287637	0.201404	-1	0	0.0567861
Tsp42Ej	ftz-f1	0.470442	0	0.115749	0.77374	0.28761	0.201373	2	0.001234	0.0821723
chrb	ap	0.470434	0	0.115729	0.77374	0.287582	0.201342	1	0.003343	0.39679
Blimp-1	ftz-f1	0.470429	0	0.115708	0.77374	0.287555	0.201312	-1	0	-0.120748
nerfin-1	E(spl)m8-HLH	0.470425	1	0.115863	0.774912	0.287995	0.201586	1	0.004171	-0.00384941
CG18815	EcR	0.47042	0	0.115843	0.774912	0.287967	0.201555	1	0	0.0542993
CG3556	cic	0.470416	1	0.115998	0.776084	0.288407	0.201829	2	0.004209	0.195117
pigs	E(spl)mbeta-HLH	0.470412	0	0.115978	0.776084	0.28838	0.201799	1	0	-0.047373
Unc-76	Eip78C	0.470399	0	0.115957	0.776084	0.288352	0.201768	1	0.005912	-0.0210483
VAChT	hth	0.470385	0	0.115937	0.776084	0.288297	0.201737	1	0.004017	0.152786
CG34136	cic	0.470385	0	0.115917	0.776084	0.288297	0.201706	2	0.00041	0.0219911
5-HT2A	crol	0.470377	0	0.115896	0.776084	0.28827	0.201676	1	0	0.00811586
stan	br	0.470372	0	0.115876	0.776084	0.288242	0.201645	-2	0.005756	0.121771
CG42340	danr	0.470364	0	0.115856	0.776084	0.288215	0.201614	-1	0.001387	0.166066
Rtnl1	da	0.470355	0	0.115836	0.776084	0.288187	0.201583	1	0.000135	0.0616311
beat-IIb	FoxP	0.470351	0	0.115815	0.776084	0.28816	0.201553	-1	0	0.0816377
scro	svp	0.470346	0	0.115795	0.776084	0.288132	0.201522	-1	0.001944	5.19e-07
Pka-C3	hth	0.470342	0	0.115775	0.776084	0.288105	0.201491	-1	0	0.0631307
CG32767	slp1	0.470333	0	0.115755	0.776084	0.288077	0.201461	1	0	-0.0164743
mmd	scrt	0.470329	0	0.115734	0.776084	0.28805	0.20143	-1	0.004018	0.432237
CG13685	dm	0.470324	0	0.115714	0.776084	0.288022	0.201399	1	0	0.00284212
tutl	FoxP	0.47032	0	0.115694	0.776084	0.287995	0.201369	1	0.000468	0.0616773
Tl	pdm3	0.470311	0	0.115674	0.776084	0.287967	0.201338	-1	2.4e-05	0.0683033
CG31637	Eip78C	0.470303	0	0.115653	0.776084	0.28794	0.201308	1	0.002633	-0.118227
Ndae1	E(spl)mbeta-HLH	0.470298	0	0.115633	0.776084	0.287912	0.201277	1	0	-0.0657252
CG33993	crol	0.470289	0	0.115613	0.776084	0.28783	0.201246	-1	0.003131	0.0847473
jdp	da	0.470289	0	0.115593	0.776084	0.28783	0.201216	-1	0	0.0806868
nAChRalpha6	tai	0.470289	0	0.115573	0.776084	0.28783	0.201185	1	0.003238	0.020839
CG13594	jim	0.470281	0	0.115552	0.776084	0.287803	0.201155	-1	0	-0.00995894
CG43658	E(spl)mbeta-HLH	0.470276	0	0.115532	0.776084	0.287775	0.201124	-1	0.00311	0.0187104
Pde6	Eip93F	0.470272	0	0.115512	0.776084	0.287748	0.201094	-1	0	0.00443114
RpL18A	lola	0.470268	0	0.115492	0.776084	0.287721	0.201063	-1	0.00121	0.0880072
Blimp-1	Mef2	0.470263	0	0.115472	0.776084	0.287693	0.201032	-1	0	-0.13147
CG2016	crol	0.470259	0	0.115452	0.776084	0.287666	0.201002	1	0.004277	0.0619386
CG45057	E(spl)mbeta-HLH	0.47025	0	0.115432	0.776084	0.287584	0.200971	1	0.000683	-0.120036
CG13739	bab1	0.47025	0	0.115411	0.776084	0.287584	0.200941	-1	0	0.721821
Oda	scro	0.47025	0	0.115391	0.776084	0.287584	0.20091	1	0	0.136867
Fur1	aop	0.470241	0	0.115371	0.776084	0.287556	0.20088	1	0.001355	0.0981432
pAbp	D19A	0.470237	0	0.115351	0.776084	0.287529	0.20085	1	0	0.0199052
Df31	lola	0.470233	0	0.115331	0.776084	0.287502	0.200819	-1	0.001245	0.0416928
CG6231	mamo	0.470224	0	0.115311	0.776084	0.28742	0.200789	1	0.005127	0.000885862
IA-2	bab1	0.470224	0	0.115291	0.776084	0.28742	0.200758	-1	0	-0.112852
beat-IV	Stat92E	0.470224	0	0.115271	0.776084	0.28742	0.200728	-1	0	0.154026
alphaTub84B	lola	0.470215	0	0.115251	0.776084	0.287393	0.200697	-1	0.001639	-0.0884286
Rbp1-like	Eip75B	0.470206	0	0.115231	0.776084	0.287365	0.200667	1	0.004879	0.240086
Obp44a	Side	0.470198	0	0.115211	0.776084	0.287338	0.200636	1	0.004424	-0.149758
s-cup	cic	0.470185	0	0.115191	0.776084	0.287311	0.200606	1	0	0.0488541
Tpr2	Eip75B	0.47018	0	0.11517	0.776084	0.287283	0.200576	-1	0.000637	0.12154
CG34384	da	0.470176	0	0.11515	0.776084	0.287256	0.200545	-1	0	0.0367946
kirre	tai	0.470171	0	0.11513	0.776084	0.287229	0.200515	1	0.003997	0.156004
pgant2	Oli	0.470167	0	0.11511	0.776084	0.287202	0.200485	-1	0	0.0032525
CG7630	FoxP	0.470158	0	0.11509	0.776084	0.287174	0.200454	1	0	0.0462132
cpo	E(spl)mbeta-HLH	0.470154	0	0.11507	0.776084	0.287147	0.200424	1	0.001551	-0.0334987
Tbh	cic	0.47015	0	0.11505	0.776084	0.28712	0.200394	1	0	0.0853444
plum	Eip93F	0.470141	0	0.11503	0.776084	0.287093	0.200363	1	0	0.220347
CG43427	br	0.470137	0	0.11501	0.776084	0.287065	0.200333	1	0.005185	0.0874318
CG34113	erm	0.470128	0	0.11499	0.776084	0.287011	0.200303	-1	0	0.683715
CG16791	ap	0.470128	0	0.11497	0.776084	0.287011	0.200272	-1	0.004299	-0.27725
CG44098	Mnt	0.470115	0	0.114951	0.776084	0.286984	0.200242	1	0	0.0297428
Sdc	lola	0.47011	0	0.114931	0.776084	0.286957	0.200212	-1	0.00325	0.121672
pUf68	jim	0.470106	0	0.114911	0.776084	0.286929	0.200181	1	0	0.0931581
tinc	jim	0.470102	0	0.114891	0.776084	0.286902	0.200151	1	0.001754	0.110048
CG18815	danr	0.470097	0	0.114871	0.776084	0.286875	0.200121	-2	0	0.123694
CG42750	lola	0.470084	0	0.114851	0.776084	0.286794	0.200091	1	0.00255	-0.0374417
NetA	CG12605	0.470084	0	0.114831	0.776084	0.286794	0.20006	1	0	0.112132
CG30089	br	0.470084	0	0.114811	0.776084	0.286794	0.20003	1	0	0.0206215
cpo	ap	0.470075	0	0.114791	0.776084	0.286766	0.2	1	0.004218	0.159729
nAChRalpha3	E(spl)m8-HLH	0.470071	0	0.114771	0.776084	0.286739	0.19997	-1	0	-0.00380541
CG42346	slp1	0.470062	0	0.114751	0.776084	0.286712	0.19994	-1	0	0.28926
NetA	FoxP	0.470054	0	0.114731	0.776084	0.286685	0.199909	-1	0	0.0814085
Set	tai	0.470049	0	0.114711	0.776084	0.286658	0.199879	2	0.002798	0.0295618
slo	Eip78C	0.470045	0	0.114692	0.776084	0.286631	0.199849	1	0	0.20897
RpL35	tai	0.470027	0	0.114672	0.776084	0.287015	0.199819	-1	0.001605	0.0896481
Dg	HmgZ	0.470027	1	0.114825	0.777257	0.287015	0.200091	1	0.001797	0.10383
FKBP59	danr	0.470027	0	0.114805	0.777257	0.287015	0.20006	-2	0	0.0860759
Pde6	danr	0.470019	0	0.114785	0.777257	0.286987	0.20003	1	0	-0.163275
haf	Mef2	0.470005	0	0.114765	0.777257	0.28696	0.2	1	0	-0.0035775
sun	bab1	0.469997	0	0.114746	0.777257	0.286933	0.19997	-1	0.002906	0.197239
aos	da	0.469992	0	0.114726	0.777257	0.286906	0.19994	1	0	0.0476189
Ank2	Hr3	0.469979	0	0.114706	0.777257	0.286879	0.19991	1	0.002868	0.0720607
kirre	jim	0.469975	0	0.114686	0.777257	0.286852	0.199879	1	0	0.09435
kuz	CHES-1-like	0.469962	0	0.114666	0.777257	0.286825	0.199849	-1	0.002301	0.0408309
RpS20	bab1	0.469953	0	0.114646	0.777257	0.286798	0.199819	-1	0.001027	0.178384
lola	hth	0.469944	0	0.114627	0.777257	0.286771	0.199789	2	0.003095	0.187388
AstA-R1	E(spl)mbeta-HLH	0.46994	0	0.114607	0.777257	0.286744	0.199759	1	0	-0.0491538
yps	Eip75B	0.469922	0	0.114587	0.777257	0.286689	0.199729	-1	0.00222	0.280786
aop	br	0.469922	0	0.114567	0.777257	0.286689	0.199699	1	0.003095	0.0152289
Ndae1	dm	0.469909	0	0.114547	0.777257	0.286662	0.199669	1	0	-0.0283134
Tl	Oli	0.469901	0	0.114528	0.777257	0.286635	0.199639	1	0.002799	-0.0662801
slo	bab1	0.469896	0	0.114508	0.777257	0.286608	0.199609	-1	0	0.157111
CG12541	jim	0.469888	0	0.114488	0.777257	0.286581	0.199579	1	0	0.0633174
cype	mamo	0.469866	0	0.114468	0.777257	0.286527	0.199549	1	0	-0.00265568
CG13685	Blimp-1	0.469866	0	0.114448	0.777257	0.286527	0.199519	1	0	-0.0950648
ctp	Hr3	0.469857	0	0.114429	0.777257	0.2865	0.199488	-1	0.00068	0.0436367
sli	Eip74EF	0.469848	0	0.114409	0.777257	0.286419	0.199458	-1	0.00275	-0.121734
GlcAT-S	aop	0.469848	0	0.114389	0.777257	0.286419	0.199428	1	0	-0.143483
aos	slp2	0.469848	0	0.11437	0.777257	0.286419	0.199398	-1	0	-0.190427
Lac	D1	0.469826	0	0.11435	0.777257	0.286365	0.199369	-1	0	0.0908823
CG12880	D19A	0.469826	0	0.11433	0.777257	0.286365	0.199339	-1	0	0.0216391
Ank2	sima	0.469822	0	0.11431	0.777257	0.286338	0.199309	1	0.00181	0.210044
Hsp27	D19A	0.469813	0	0.114291	0.777257	0.286312	0.199279	-1	0.0029	0.0594105
Rpn1	mamo	0.469805	0	0.114271	0.777257	0.286285	0.199249	1	0.001881	-0.0196353
CG14757	crol	0.4698	0	0.114251	0.777257	0.286258	0.199219	1	0	0.0603716
yps	Stat92E	0.469796	0	0.114232	0.777257	0.286231	0.199189	2	0.002488	0.0212585
pAbp	CG12605	0.469787	0	0.114212	0.777257	0.286177	0.199159	1	0	0.411502
RpL35	mamo	0.469787	0	0.114192	0.777257	0.286177	0.199129	-1	0.00194	0.084962
igl	bab1	0.469778	0	0.114173	0.777257	0.28615	0.199099	1	0.001376	0.472118
CG30463	br	0.469774	0	0.114153	0.777257	0.286123	0.199069	2	0	0.0774211
CG45057	ftz-f1	0.46977	0	0.114133	0.777257	0.286096	0.199039	1	0.003361	0.105031
stai	shn	0.469765	0	0.114114	0.777257	0.286069	0.199009	1	0	0.119205
RpL35	E(spl)m7-HLH	0.469761	0	0.114094	0.777257	0.286042	0.19898	-1	0.000874	0.0269763
cindr	jim	0.469752	0	0.114074	0.777257	0.285989	0.19895	1	0	-0.0376321
ps	shn	0.469752	0	0.114055	0.777257	0.285989	0.19892	-1	0	-0.0944581
RpS15	lola	0.469743	0	0.114035	0.777257	0.285962	0.19889	-1	9e-06	0.178485
Cht5	E(spl)m8-HLH	0.469739	0	0.114015	0.777257	0.285935	0.19886	-1	0	0.0530463
SmF	dm	0.469726	0	0.113996	0.777257	0.285881	0.19883	-1	0	0.0537397
CG9328	cic	0.469726	0	0.113976	0.777257	0.285881	0.198801	-1	0	0.109202
Act5C	slp2	0.469717	0	0.113957	0.777257	0.285854	0.198771	1	0.000773	0.191513
jing	E(spl)m8-HLH	0.469691	0	0.113937	0.777257	0.285774	0.198741	2	0.001861	0.0325937
Hk	HmgZ	0.469691	0	0.113918	0.777257	0.285774	0.198711	1	0	0.174556
Lrch	Mef2	0.469691	0	0.113898	0.777257	0.285774	0.198681	-1	0	-0.0257722
sun	CG12769	0.469682	0	0.113878	0.777257	0.285747	0.198652	-1	0.002053	0.10733
CG32264	Eip78C	0.469678	0	0.113859	0.777257	0.28572	0.198622	1	0	0.0836646
Flo1	brk	0.469669	0	0.113839	0.777257	0.285667	0.198592	1	0.002861	0.00543171
Blimp-1	grn	0.469669	0	0.11382	0.777257	0.285667	0.198562	1	0.000387	0.0208592
Rdl	Eip75B	0.469665	0	0.1138	0.777257	0.285613	0.198533	1	0	0.108187
LpR1	D1	0.469665	0	0.113781	0.777257	0.285613	0.198503	1	0	-0.00356538
Abl	danr	0.469656	0	0.113761	0.777257	0.285586	0.198473	1	0.001935	-0.0260723
Syp	E2f1	0.469652	0	0.113742	0.777257	0.28556	0.198444	-1	0	0.219731
HIP-R	bsh	0.469643	0	0.113722	0.777257	0.285533	0.198414	1	0	-0.0668268
fdl	slp2	0.469639	0	0.113703	0.777257	0.285506	0.198384	1	0.002401	0.164635
CG17777	jim	0.469634	0	0.113683	0.777257	0.285479	0.198355	-1	0	0.0500888
Sh3beta	hth	0.46963	0	0.113664	0.777257	0.285453	0.198325	-1	0.002216	0.0590285
Cip4	E(spl)m7-HLH	0.469625	0	0.113644	0.777257	0.285426	0.198295	-1	0	0.00169739
Sod2	lola	0.469621	0	0.113625	0.777257	0.285399	0.198266	-1	0.001555	0.0614871
Sox14	cic	0.469612	0	0.113605	0.777257	0.285346	0.198236	-1	0	-0.0226905
Trim9	pdm3	0.469612	0	0.113586	0.777257	0.285346	0.198206	-1	0	0.208028
Pkc98E	E(spl)m7-HLH	0.469604	0	0.113566	0.777257	0.285319	0.198177	1	0.00142	-0.0327628
CG43795	danr	0.469595	0	0.113547	0.777257	0.285292	0.198147	1	0.000308	-0.077526
Pkc53E	ab	0.46959	0	0.113527	0.777257	0.285239	0.198117	1	0	0.0175656
RhoGAP92B	FoxP	0.46959	0	0.113508	0.777257	0.285239	0.198088	-1	0	0.0585684
sif	tai	0.469586	0	0.113489	0.777257	0.285212	0.198058	-1	0.001578	-0.021313
Ac78C	fru	0.469573	0	0.113469	0.777257	0.285186	0.198029	1	0	0.278035
CG1103	dm	0.469564	0	0.11345	0.777257	0.285159	0.197999	-1	0	0.0485646
snRNA:7SK	sima	0.46956	0	0.11343	0.777257	0.285132	0.19797	1	0.001864	0.337566
Ubi-p5E	tai	0.469551	0	0.113411	0.777257	0.285079	0.19794	1	0.000935	-0.0167944
CG30089	sima	0.469551	0	0.113391	0.777257	0.285079	0.19791	-1	0	0.0553654
CoVIII	Stat92E	0.469542	0	0.113372	0.777257	0.285052	0.197881	1	0.001587	0.0122216
dally	danr	0.469529	0	0.113353	0.777257	0.285026	0.197851	1	0	-0.0244751
Oda	danr	0.469521	0	0.113333	0.777257	0.284999	0.197822	-1	0	0.0825585
beat-IIb	hth	0.469512	0	0.113314	0.777257	0.284972	0.197792	1	0	0.00386193
CG13300	shn	0.469503	0	0.113295	0.777257	0.284946	0.197763	1	0	0.00614901
CG8398	ap	0.469494	0	0.113275	0.777257	0.284919	0.197733	1	0	0.157333
Dtg	Eip74EF	0.46949	0	0.113256	0.777257	0.284893	0.197704	1	0.001847	-0.125318
CG31997	HmgZ	0.469486	0	0.113237	0.777257	0.284866	0.197674	1	0	0.263793
bol	jim	0.469477	0	0.113217	0.777257	0.284839	0.197645	-1	0	0.076459
dpr4	br	0.469473	0	0.113198	0.777257	0.284813	0.197615	-1	6.8e-05	-0.0493052
CG42265	fru	0.469468	0	0.113179	0.777257	0.284786	0.197586	1	0	0.27187
Hs6st	Oli	0.469464	0	0.113159	0.777257	0.28476	0.197557	1	0.000654	-0.0537173
Abl	HmgZ	0.469459	0	0.11314	0.777257	0.284733	0.197527	-1	0	0.070698
tou	danr	0.469455	0	0.113121	0.777257	0.284707	0.197498	1	0.001834	0.030567
Magi	da	0.469451	0	0.113101	0.777257	0.28468	0.197468	1	0	0.0217768
mt:lrRNA	CHES-1-like	0.469446	0	0.113082	0.777257	0.284654	0.197439	1	0.000606	0.17277
LpR1	Eip75B	0.469438	0	0.113063	0.777257	0.284627	0.19741	1	0	0.0113449
CG2862	lola	0.469429	0	0.113043	0.777257	0.284601	0.19738	-1	0.001117	0.0234665
Pdfr	brk	0.469424	0	0.113024	0.777257	0.284574	0.197351	1	0	0.108749
tou	sima	0.46942	0	0.113005	0.777257	0.284547	0.197321	2	0.001058	0.141491
CG2993	HmgZ	0.469411	0	0.112986	0.777257	0.284494	0.197292	1	0	0.218271
CG14372	Mef2	0.469411	0	0.112966	0.777257	0.284494	0.197263	1	0.000237	0.25029
Snoo	lola	0.469403	0	0.112947	0.777257	0.284468	0.197233	1	0.000135	0.360194
pdm3	bab1	0.469398	0	0.112928	0.777257	0.284441	0.197204	1	0	-0.172543
ena	jim	0.469394	0	0.112909	0.777257	0.284415	0.197175	2	0.001086	0.261001
Magi	dm	0.46939	0	0.112889	0.777257	0.284389	0.197145	1	0	-0.0231329
tty	hth	0.469385	0	0.11287	0.777257	0.284362	0.197116	1	3.3e-05	0.202254
CG44422	jim	0.469372	0	0.112851	0.777257	0.284336	0.197087	1	0	0.390637
Sdc	br	0.469368	0	0.112832	0.777257	0.284309	0.197058	1	3.3e-05	0.0150924
CG7236	ab	0.469359	0	0.112813	0.777257	0.28423	0.197028	1	0	0.0283097
CG30423	lola	0.469359	0	0.112793	0.777257	0.28423	0.196999	-1	0.000603	0.109525
Cht5	Eip93F	0.469359	0	0.112774	0.777257	0.28423	0.19697	1	0	0.00640577
Nrt	Oli	0.46935	0	0.112755	0.777257	0.284203	0.19694	1	0.000373	-0.0290668
CG8216	HmgZ	0.469346	0	0.112736	0.777257	0.284177	0.196911	-1	0	-0.0431867
CG6959	tj	0.469341	0	0.112717	0.777257	0.284151	0.196882	-1	0.001204	0.0697496
DOR	scrt	0.469333	0	0.112698	0.777257	0.284124	0.196853	1	0.000599	0.338356
porin	FoxP	0.469328	0	0.112678	0.777257	0.284098	0.196824	1	0	0.0376609
qvr	hth	0.469324	0	0.112659	0.777257	0.284071	0.196794	1	0.000546	0.210015
CG11768	E(spl)mbeta-HLH	0.469311	0	0.11264	0.777257	0.284045	0.196765	1	0	-0.00145246
CG15097	br	0.469298	0	0.112621	0.777257	0.284019	0.196736	1	0.000514	-0.133529
NetB	br	0.469293	0	0.112602	0.777257	0.283992	0.196707	1	0	0.157706
CG14372	Side	0.469289	0	0.112583	0.777257	0.283966	0.196678	-1	0.000216	0.0418165
Eip74EF	Eip75B	0.469285	0	0.112564	0.777257	0.283939	0.196648	-1	0	0.14041
NDUFA8	Eip75B	0.469272	0	0.112545	0.777257	0.283913	0.196619	-1	3.2e-05	0.131314
CG16779	bab1	0.469267	0	0.112525	0.777257	0.283887	0.19659	-1	0	0.106395
RpL41	bab1	0.469263	0	0.112506	0.777257	0.28386	0.196561	-1	0.000269	0.199133
Ddr	E2f1	0.469258	0	0.112487	0.777257	0.283834	0.196532	1	0	0.0380653
CG6439	hth	0.469254	0	0.112468	0.777257	0.283808	0.196503	-1	0	0.0758036
CG8245	lola	0.469245	0	0.112449	0.777257	0.283781	0.196474	-1	0	0.104197
CG16885	bab1	0.469241	0	0.11243	0.777257	0.283755	0.196444	-1	0	0.0533892
5-HT7	lola	0.469237	0	0.112411	0.777257	0.283729	0.196415	1	0	0.0804695
dpr2	crp	0.469232	0	0.112392	0.777257	0.283703	0.196386	1	0	0.0425844
Ntf-2	lola	0.469228	0	0.112373	0.777257	0.283676	0.196357	-1	0	0.0201384
Pp2A-29B	mamo	0.469219	0	0.112354	0.777257	0.28365	0.196328	1	0	-0.0712984
RpL27A	scro	0.469215	0	0.112335	0.777257	0.283624	0.196299	1	0	0.100303
shrb	danr	0.46921	0	0.112316	0.777257	0.283597	0.19627	-1	0	0.0882701
Nckx30C	svp	0.469206	0	0.112297	0.777257	0.283571	0.196241	1	0	0.0314095
Hel25E	Eip75B	0.469202	0	0.112278	0.777257	0.283545	0.196212	-1	0	0.0490747
CG34114	Hr3	0.469197	0	0.112259	0.777257	0.283519	0.196183	-1	0	0.137849
Rpt1	hth	0.469193	0	0.11224	0.777257	0.283492	0.196154	-1	0	0.0183029
CG13739	danr	0.469189	0	0.112221	0.777257	0.283466	0.196125	1	0	-0.0126312
CG11752	slp2	0.469184	0	0.112202	0.777257	0.28344	0.196096	1	0	0.230181
CG43902	danr	0.469175	0	0.112183	0.777257	0.283414	0.196067	1	0	-0.222676
CG34439	slp2	0.469167	0	0.112164	0.777257	0.283387	0.196038	1	0	0.181456
Rpn10	hth	0.469158	0	0.112145	0.777257	0.283335	0.196009	-1	0	0.031484
CG15236	Eip93F	0.469158	0	0.112126	0.777257	0.283335	0.19598	1	0	0.224494
CG1518	Eip93F	0.469145	0	0.112107	0.777257	0.283309	0.195951	1	0	-0.0195666
CG32267	slp2	0.469136	0	0.112088	0.777257	0.28323	0.195922	1	0	0.152187
Pde11	NK7.1	0.469136	0	0.112069	0.777257	0.28323	0.195893	-1	0	0.143279
NDUFS3	FoxP	0.469136	0	0.11205	0.777257	0.28323	0.195864	2	0	0.0453042
jeb	lola	0.469123	0	0.112031	0.777257	0.283204	0.195835	-1	0	0.140226
Hr4	sima	0.469114	0	0.112012	0.777257	0.283152	0.195806	1	0	0.222269
CG18208	crol	0.469114	0	0.111993	0.777257	0.283152	0.195777	1	0	-0.00327001
kdn	cic	0.469106	0	0.111974	0.777257	0.283125	0.195748	1	0	0.191277
CG42402	bab1	0.469101	0	0.111955	0.777257	0.283099	0.19572	-1	0	0.447985
Taf12	danr	0.469097	0	0.111937	0.777257	0.283073	0.195691	-1	0	0.115319
CG7920	hth	0.469088	0	0.111918	0.777257	0.283047	0.195662	-2	0	0.0996129
NetA	dve	0.469084	0	0.111899	0.777257	0.283021	0.195633	-1	0	-0.0438916
CenG1A	CHES-1-like	0.469079	0	0.11188	0.777257	0.282995	0.195604	-1	0	0.0519762
jdp	ab	0.469075	0	0.111861	0.777257	0.282969	0.195575	-1	0	0.18921
UBL3	danr	0.469071	0	0.111842	0.777257	0.282943	0.195546	-2	0	0.116126
lost	Eip75B	0.469062	0	0.111823	0.777257	0.282916	0.195518	-1	0	0.130332
CtsB1	hth	0.469044	0	0.111804	0.777257	0.28289	0.195489	-1	0	0.0380258
CG32137	E(spl)mbeta-HLH	0.46904	0	0.111786	0.777257	0.282864	0.19546	-1	0	-0.0510841
CR45312	NK7.1	0.469031	0	0.111767	0.777257	0.282838	0.195431	1	0	-0.109038
Trim9	bab1	0.469023	0	0.111748	0.777257	0.282812	0.195402	-1	0	0.407433
CG13585	br	0.469018	0	0.111729	0.777257	0.282786	0.195374	2	0	-0.0178106
mRpL23	Eip75B	0.46901	0	0.11171	0.777257	0.28276	0.195345	-1	0	0.12423
CG33303	Eip93F	0.469005	0	0.111691	0.777257	0.282734	0.195316	1	0	0.12881
Mapmodulin	E(spl)m8-HLH	0.469001	1	0.111841	0.778429	0.283167	0.195582	2	0	0.0248477
CG30095	Eip78C	0.468996	0	0.111822	0.778429	0.283141	0.195553	1	0	0.113822
wech	sima	0.468992	0	0.111803	0.778429	0.283115	0.195524	2	0	0.129961
beat-IIb	fru	0.468988	0	0.111785	0.778429	0.283088	0.195495	1	0	0.208939
hppy	danr	0.468983	0	0.111766	0.778429	0.283062	0.195467	-1	0	0.154691
CG5903	FoxP	0.468975	0	0.111747	0.778429	0.283036	0.195438	2	0	0.0557451
Pdfr	hth	0.468966	0	0.111728	0.778429	0.28301	0.195409	1	0	0.0627279
mthl5	Mef2	0.468961	0	0.111709	0.778429	0.282984	0.19538	-1	0	-0.0375548
Ac78C	crol	0.468953	0	0.11169	0.778429	0.282958	0.195352	1	0	-0.0360736
Sem1	Eip75B	0.468948	0	0.111672	0.778429	0.282932	0.195323	-1	0	-0.00983754
sNPF	scro	0.468944	0	0.111653	0.778429	0.282906	0.195294	1	0	0.22261
CG9008	Eip74EF	0.46894	0	0.111634	0.778429	0.28288	0.195265	1	0	-0.0928979
side	E(spl)m8-HLH	0.468935	0	0.111615	0.778429	0.282854	0.195237	-1	0	0.025645
CG45263	danr	0.468931	0	0.111597	0.778429	0.282828	0.195208	1	0	0.082608
CG32373	ap	0.468922	0	0.111578	0.778429	0.282802	0.195179	1	0	0.275885
jeb	FoxP	0.468913	0	0.111559	0.778429	0.282776	0.195151	-1	0	0.0173133
fz	CG7368	0.468909	0	0.11154	0.778429	0.28275	0.195122	-1	0	0.00836193
CG9171	ab	0.468905	0	0.111522	0.778429	0.282724	0.195093	2	0	0.0468321
Glut4EF	hth	0.4689	0	0.111503	0.778429	0.282698	0.195065	1	0	0.20484
grp	shn	0.468896	0	0.111484	0.778429	0.282672	0.195036	1	0	0.117577
CG9813	danr	0.468878	0	0.111466	0.778429	0.282646	0.195007	-1	0	0.146051
Calx	HmgZ	0.46887	1	0.111615	0.779601	0.283078	0.195272	1	0	0.0934874
Cht5	Eip78C	0.468865	0	0.111596	0.779601	0.283052	0.195244	-1	0	-0.0319465
CG14407	slp2	0.468861	0	0.111577	0.779601	0.283026	0.195215	1	0	0.17383
CG1518	pdm3	0.468857	0	0.111558	0.779601	0.283	0.195186	-1	0	-0.0545416
rdo	Eip74EF	0.468852	0	0.11154	0.779601	0.282974	0.195158	-1	0	0.0532499
CG14795	da	0.468848	0	0.111521	0.779601	0.282949	0.195129	-1	0	0.0269191
CR45660	lola	0.468844	0	0.111502	0.779601	0.282923	0.1951	1	0	0.107021
Fas3	Eip78C	0.468839	0	0.111484	0.779601	0.282897	0.195072	-1	0	0.0325328
CG31690	Blimp-1	0.468826	0	0.111465	0.779601	0.282845	0.195043	1	0	-0.000840642
Cip4	da	0.468826	0	0.111446	0.779601	0.282845	0.195015	1	0	0.0330223
dpr8	crol	0.468817	0	0.111428	0.779601	0.282819	0.194986	1	0	0.0228445
CG1764	scro	0.468813	0	0.111409	0.779601	0.282793	0.194957	-1	0	-0.0334533
CG32700	dve	0.468809	0	0.11139	0.779601	0.282767	0.194929	2	0	0.0271865
CG16833	E(spl)mbeta-HLH	0.4688	0	0.111372	0.779601	0.282689	0.1949	1	0	-0.0533491
CG14441	jim	0.4688	0	0.111353	0.779601	0.282689	0.194872	1	0	0.18869
Grd	br	0.4688	0	0.111334	0.779601	0.282689	0.194843	-2	0	9.77e-05
CG42343	Mnt	0.468782	0	0.111316	0.779601	0.282663	0.194815	1	0	0.165981
nrv3	ftz-f1	0.468774	0	0.111297	0.779601	0.282637	0.194786	1	0	0.193779
CR44997	Oli	0.468765	0	0.111278	0.779601	0.28256	0.194758	-1	0	-0.0211896
CG34114	slp2	0.468765	0	0.11126	0.779601	0.28256	0.194729	-1	0	-0.0828613
fne	Oli	0.468765	0	0.111241	0.779601	0.28256	0.194701	1	0	0.118918
Octbeta1R	CHES-1-like	0.468756	0	0.111223	0.779601	0.282534	0.194672	-1	0	-0.00111719
path	da	0.468752	0	0.111204	0.779601	0.282508	0.194644	1	0	0.0442629
FoxP	D19A	0.468747	0	0.111185	0.779601	0.282482	0.194615	2	0	-0.00164542
NetA	fru	0.468743	0	0.111167	0.779601	0.282456	0.194587	1	0	0.489085
Octbeta2R	danr	0.46873	0	0.111148	0.779601	0.282431	0.194558	-1	0	-0.00557543
sima	hth	0.468726	0	0.11113	0.779601	0.282405	0.19453	1	0	0.145454
plum	fru	0.468721	0	0.111111	0.779601	0.282379	0.194501	-1	0	-0.123332
GILT1	Blimp-1	0.468717	0	0.111093	0.779601	0.282353	0.194473	1	0	-0.0225659
pyd	Eip78C	0.468712	0	0.111074	0.779601	0.282327	0.194444	-1	0	0.0668927
CG10527	jim	0.468708	0	0.111055	0.779601	0.282301	0.194416	-1	0	-0.023696
chrb	CHES-1-like	0.468704	0	0.111037	0.779601	0.282276	0.194388	-1	0	0.280933
dpr9	ab	0.468695	0	0.111018	0.779601	0.28225	0.194359	1	0	0.073143
Oatp30B	Hr3	0.468691	0	0.111	0.779601	0.282224	0.194331	1	0	0.212688
CG16779	danr	0.468682	0	0.110981	0.779601	0.282198	0.194302	0	0	0.0827324
rdgA	lola	0.468669	0	0.110963	0.779601	0.282147	0.194274	1	0	0.264522
Octbeta1R	HmgZ	0.468669	0	0.110944	0.779601	0.282147	0.194246	-1	0	-0.0875587
CG4587	FoxP	0.468651	0	0.110926	0.779601	0.282121	0.194217	1	0	0.129438
CG9336	jim	0.468647	0	0.110907	0.779601	0.282095	0.194189	-1	0	-0.0703846
mav	pdm3	0.468634	0	0.110889	0.779601	0.282069	0.194161	-1	0	-0.123382
CG42594	CG12605	0.468629	0	0.11087	0.779601	0.282044	0.194132	-1	0	0.141788
Rgk1	E(spl)mbeta-HLH	0.468621	0	0.110852	0.779601	0.282018	0.194104	1	0	-0.08575
s-cup	svp	0.468608	0	0.110833	0.779601	0.281992	0.194076	1	0	0.431174
bru-3	erm	0.468603	0	0.110815	0.779601	0.281966	0.194047	-1	0	0.813698
CG32333	br	0.468599	0	0.110796	0.779601	0.281941	0.194019	-2	0	0.0633171
GABA-B-R1	hth	0.468595	0	0.110778	0.779601	0.281915	0.193991	1	0	0.12539
Jupiter	FoxP	0.468586	0	0.110759	0.779601	0.281889	0.193962	1	0	0.105766
fbp	E(spl)m7-HLH	0.468581	0	0.110741	0.779601	0.281864	0.193934	1	0	0.0213615
vari	Eip78C	0.468577	0	0.110723	0.779601	0.281838	0.193906	-1	0	0.0825537
CG9603	danr	0.468573	0	0.110704	0.779601	0.281812	0.193878	-1	0	0.22113
CG44422	pdm3	0.468564	0	0.110686	0.779601	0.281787	0.193849	-1	0	0.0783406
5-HT7	dve	0.468551	0	0.110667	0.779601	0.281761	0.193821	1	0	0.1093
CG44837	pdm3	0.468529	0	0.110649	0.779601	0.28214	0.193793	1	0	0.392571
CG34371	pdm3	0.468529	0	0.110631	0.779601	0.28214	0.193765	1	0	0.776858
mago	D19A	0.468529	1	0.110778	0.780774	0.28214	0.194028	2	0	0.0302112
beat-VII	Eip75B	0.468516	0	0.11076	0.780774	0.282114	0.193999	-1	0	0.0417989
Hsp67Bc	jim	0.468507	0	0.110742	0.780774	0.282089	0.193971	-1	0	0.0568945
Drep-1	Pdp1	0.468503	0	0.110723	0.780774	0.282063	0.193943	1	0	0.0526409
rgn	da	0.468494	0	0.110705	0.780774	0.281986	0.193915	2	0	0.00950982
NaCP60E	scro	0.468494	0	0.110686	0.780774	0.281986	0.193886	-1	0	-0.0668865
CG4238	crol	0.468494	0	0.110668	0.780774	0.281986	0.193858	1	0	-0.00122039
galectin	cic	0.468477	1	0.110816	0.781946	0.282365	0.194121	2	0	0.066741
CG42541	Eip75B	0.468477	0	0.110797	0.781946	0.282365	0.194093	1	0	0.0556875
eIF-5A	sima	0.468477	0	0.110779	0.781946	0.282365	0.194065	1	0	0.140644
Epac	hth	0.468468	0	0.110761	0.781946	0.282339	0.194036	1	0	0.0558202
Pvf3	slp1	0.468459	0	0.110742	0.781946	0.282314	0.194008	1	0	-0.2277
gol	hth	0.46845	0	0.110724	0.781946	0.282288	0.19398	1	0	0.0988474
CG45263	dve	0.468446	0	0.110705	0.781946	0.282262	0.193952	-1	0	-0.11443
Spred	FoxP	0.468442	0	0.110687	0.781946	0.282237	0.193924	2	0	0.102473
Pde11	CG12769	0.468437	0	0.110669	0.781946	0.282211	0.193895	1	0	-0.0856585
CG15630	Mef2	0.468433	0	0.11065	0.781946	0.282186	0.193867	1	0	-0.0314316
CG8916	EcR	0.468429	0	0.110632	0.781946	0.28216	0.193839	1	0	-0.0791312
rst	slp1	0.468415	0	0.110614	0.781946	0.282109	0.193811	1	0	-0.164881
spen	E(spl)m7-HLH	0.468415	0	0.110595	0.781946	0.282109	0.193783	-1	0	0.0565345
CG15803	lola	0.468407	0	0.110577	0.781946	0.282083	0.193755	1	0	0.0614257
CG2993	fru	0.468402	0	0.110559	0.781946	0.282057	0.193726	1	0	0.136952
Ptp10D	br	0.468394	0	0.11054	0.781946	0.282032	0.193698	1	0	0.126338
NetB	slp1	0.46838	0	0.110522	0.781946	0.281981	0.19367	1	0	-0.372011
CG34347	dm	0.46838	0	0.110504	0.781946	0.281981	0.193642	1	0	0.0571415
CG30419	ap	0.468372	0	0.110485	0.781946	0.281955	0.193614	-1	0	-0.186804
TkR99D	Mef2	0.468367	0	0.110467	0.781946	0.28193	0.193586	1	0	0.000640424
elB	slp2	0.468354	0	0.110449	0.781946	0.281904	0.193558	-1	0	-0.24535
CG32369	erm	0.46835	0	0.11043	0.781946	0.281878	0.19353	-1	0	0.00264956
CG3800	slp2	0.468346	0	0.110412	0.781946	0.281853	0.193502	1	0	0.277851
CG32676	cic	0.468337	0	0.110394	0.781946	0.281802	0.193474	-2	0	0.190347
sNPF	grn	0.468337	0	0.110376	0.781946	0.281802	0.193445	1	0	0.331747
AGO1	D19A	0.468328	0	0.110357	0.781946	0.281776	0.193417	1	0	-0.0182348
Rph	dm	0.468311	0	0.110339	0.781946	0.281725	0.193389	-1	0	0.0132162
CG34384	br	0.468311	0	0.110321	0.781946	0.281725	0.193361	1	0	-0.0108219
CBP	lola	0.468302	0	0.110303	0.781946	0.2817	0.193333	1	0	0.04293
CG3277	lola	0.468293	0	0.110284	0.781946	0.281674	0.193305	1	0	-0.0236641
CG34377	EcR	0.468289	0	0.110266	0.781946	0.281598	0.193277	-1	0	0.160179
CG18208	Mef2	0.468289	0	0.110248	0.781946	0.281598	0.193249	1	0	0.044547
CG1746	FoxP	0.468289	0	0.11023	0.781946	0.281598	0.193221	1	0	0.04809
CG10019	E(spl)mbeta-HLH	0.468284	0	0.110212	0.781946	0.281572	0.193193	1	0	-0.0961585
CG2082	danr	0.468276	0	0.110193	0.781946	0.281547	0.193165	-1	0	0.238439
Ndae1	HmgZ	0.468267	0	0.110175	0.781946	0.28147	0.193137	1	0	0.0983794
RpL36A	danr	0.468267	0	0.110157	0.781946	0.28147	0.193109	-1	0	0.116463
Glut4EF	ab	0.468267	0	0.110139	0.781946	0.28147	0.193081	-1	0	0.0536709
Ccn	E(spl)m7-HLH	0.468258	0	0.110121	0.781946	0.281445	0.193054	-1	0	0.000443878
EcR	E(spl)m7-HLH	0.468249	0	0.110102	0.781946	0.281394	0.193026	-1	0	0.0447096
igl	jim	0.468249	0	0.110084	0.781946	0.281394	0.192998	-1	0	0.248558
Scp2	br	0.468241	0	0.110066	0.781946	0.281369	0.19297	1	0	-0.0584677
beat-IV	Blimp-1	0.468236	0	0.110048	0.781946	0.281343	0.192942	1	0	0.0834886
dlp	pdm3	0.468232	0	0.11003	0.781946	0.281318	0.192914	1	0	0.202415
GABA-B-R1	slp2	0.468228	0	0.110012	0.781946	0.281292	0.192886	-1	0	-0.130095
levy	hth	0.468223	0	0.109993	0.781946	0.281267	0.192858	-1	0	0.131554
CG12991	hth	0.468219	0	0.109975	0.781946	0.281241	0.19283	1	0	0.0311203
CG15097	E(spl)m8-HLH	0.468214	0	0.109957	0.781946	0.281216	0.192802	2	0	-0.0566697
CG32982	jim	0.46821	0	0.109939	0.781946	0.281191	0.192775	1	0	0.0124505
dpr2	Eip74EF	0.468206	0	0.109921	0.781946	0.281165	0.192747	1	0	-0.0626746
amon	E(spl)mbeta-HLH	0.468201	0	0.109903	0.781946	0.28114	0.192719	1	0	-0.0583051
tun	tai	0.468197	0	0.109885	0.781946	0.281115	0.192691	-1	0	0.109279
stj	danr	0.468193	0	0.109867	0.781946	0.281089	0.192663	1	0	0.0553805
CG4467	ftz-f1	0.468188	0	0.109848	0.781946	0.281064	0.192635	1	0	0.276763
Slob	D1	0.468184	0	0.10983	0.781946	0.281038	0.192608	1	0	-0.000675023
CG17684	hth	0.46818	0	0.109812	0.781946	0.281013	0.19258	1	0	0.13027
Bap55	CG7368	0.468175	0	0.109794	0.781946	0.280988	0.192552	1	0	0.031455
nrv3	EcR	0.468166	0	0.109776	0.781946	0.280962	0.192524	1	0	0.084063
Sirup	lola	0.468162	0	0.109758	0.781946	0.280937	0.192496	1	0	0.138503
Uch	hth	0.468158	0	0.10974	0.781946	0.280912	0.192469	-2	0	-0.01673
Dyrk2	lola	0.468153	0	0.109722	0.781946	0.280886	0.192441	1	0	0.118792
CG44098	aop	0.468149	0	0.109704	0.781946	0.280861	0.192413	1	0	-0.0079018
FucTA	Eip93F	0.46814	0	0.109686	0.781946	0.280836	0.192385	-1	0	0.13066
msi	slp1	0.468131	0	0.109668	0.781946	0.280811	0.192358	1	0	-0.504465
CG16886	jim	0.468123	0	0.10965	0.781946	0.280785	0.19233	-1	0	0.170474
bru-3	sima	0.468118	0	0.109632	0.781946	0.28076	0.192302	1	0	0.0106535
GstS1	Eip78C	0.46811	0	0.109614	0.781946	0.280709	0.192274	-1	0	-0.0561217
CG8916	pdm3	0.46811	0	0.109596	0.781946	0.280709	0.192247	1	0	-0.194677
cic	ap	0.468101	0	0.109578	0.781946	0.280684	0.192219	1	0	0.274152
Egfr	ab	0.468097	0	0.10956	0.781946	0.280659	0.192191	1	0	-0.028937
CG15186	slp2	0.468092	0	0.109542	0.781946	0.280634	0.192164	-1	0	-0.0468458
beat-VII	jim	0.468083	0	0.109524	0.781946	0.280558	0.192136	1	0	0.0543567
elB	pdm3	0.468083	0	0.109506	0.781946	0.280558	0.192108	1	0	-0.0993591
kug	Mnt	0.468083	0	0.109488	0.781946	0.280558	0.192081	1	0	0.0707946
CG2016	FoxP	0.468075	0	0.10947	0.781946	0.280533	0.192053	-1	0	-0.0215742
Ric	ftz-f1	0.468066	0	0.109452	0.781946	0.280457	0.192025	1	0	0.101522
klg	E(spl)mbeta-HLH	0.468066	0	0.109434	0.781946	0.280457	0.191998	1	0	0.0474895
Hsp60	pdm3	0.468066	0	0.109416	0.781946	0.280457	0.19197	1	0	0.0494047
ATPsyn-d	ftz-f1	0.468057	0	0.109398	0.781946	0.280432	0.191942	1	0	0.132785
CG13229	Eip74EF	0.468053	0	0.10938	0.781946	0.280407	0.191915	-1	0	0.0838683
Abl	CG12769	0.468044	0	0.109362	0.781946	0.280381	0.191887	1	0	-0.0330443
Dg	Eip78C	0.468035	0	0.109344	0.781946	0.280356	0.19186	-1	0	0.0434576
cac	E(spl)mbeta-HLH	0.468014	0	0.109326	0.781946	0.280306	0.191832	1	0	-0.112324
Slob	Side	0.468014	0	0.109308	0.781946	0.280306	0.191804	1	0	-0.108081
beat-IIb	jim	0.468005	0	0.109291	0.781946	0.280281	0.191777	-1	0	0.0862691
CG43373	mamo	0.467996	0	0.109273	0.781946	0.280255	0.191749	1	0	0.0906807
CG12594	Eip93F	0.467992	0	0.109255	0.781946	0.28023	0.191722	-1	0	0.0735803
CG4168	Eip74EF	0.467987	0	0.109237	0.781946	0.280205	0.191694	1	0	-0.170788
Toll-6	Mnt	0.467983	0	0.109219	0.781946	0.28018	0.191667	1	0	0.116541
CG30172	danr	0.467979	0	0.109201	0.781946	0.280155	0.191639	-1	0	0.0840969
CG4502	Mef2	0.467974	0	0.109183	0.781946	0.28013	0.191612	-1	0	0.00652808
Mef2	aop	0.46797	0	0.109165	0.781946	0.280105	0.191584	2	0	-0.091748
Dop1R1	Eip74EF	0.467965	0	0.109147	0.781946	0.280079	0.191557	-1	0	0.0304239
Argk	E(spl)m8-HLH	0.467952	0	0.10913	0.781946	0.280054	0.191529	1	0	-0.0185601
CG13298	ab	0.467948	0	0.109112	0.781946	0.280004	0.191502	1	0	0.0853218
Gp93	danr	0.467948	0	0.109094	0.781946	0.280004	0.191474	1	0	-0.032952
rdgB	Eip75B	0.467944	0	0.109076	0.781946	0.279979	0.191447	1	0	0.113491
CG45263	ab	0.467917	0	0.109058	0.781946	0.279904	0.191419	-1	0	-0.225381
fne	grn	0.467917	0	0.10904	0.781946	0.279904	0.191392	1	0	0.102777
dpr	Mef2	0.467917	0	0.109023	0.781946	0.279904	0.191364	-1	0	-0.0693121
inaE	lola	0.467909	0	0.109005	0.781946	0.279879	0.191337	1	0	0.125393
CG42313	D19A	0.4679	0	0.108987	0.781946	0.279828	0.191309	-1	0	0.0453169
CG3277	ab	0.4679	0	0.108969	0.781946	0.279828	0.191282	2	0	0.0905436
CG32432	Mef2	0.467887	0	0.108951	0.781946	0.279803	0.191254	1	0	0.126359
CG11319	Hr3	0.467874	0	0.108934	0.781946	0.279778	0.191227	1	0	0.148694
CG33090	HmgZ	0.467869	0	0.108916	0.781946	0.279703	0.1912	1	0	0.198227
CG3277	bab1	0.467869	0	0.108898	0.781946	0.279703	0.191172	1	0	-0.0520801
IA-2	cic	0.467869	0	0.10888	0.781946	0.279703	0.191145	-1	0	0.0599786
app	sima	0.467865	0	0.108862	0.781946	0.279678	0.191117	1	0	0.0926576
hid	ftz-f1	0.467856	0	0.108845	0.781946	0.279653	0.19109	-1	0	-0.114763
Pdp1	Hr3	0.467839	0	0.108827	0.781946	0.279628	0.191063	1	0	0.317233
dpr5	shn	0.467834	0	0.108809	0.781946	0.279603	0.191035	-1	0	0.0173568
dpr16	hth	0.46783	0	0.108791	0.781946	0.279578	0.191008	1	0	0.0411297
mub	Mef2	0.467821	0	0.108774	0.781946	0.279553	0.190981	1	0	0.101887
RpL39	ftz-f1	0.467817	0	0.108756	0.781946	0.279528	0.190953	1	0	-0.0949284
NetA	slp1	0.467813	0	0.108738	0.781946	0.279503	0.190926	1	0	-0.309049
me31B	hth	0.467804	0	0.10872	0.781946	0.279453	0.190899	-1	0	-0.0131965
Rph	bab1	0.467804	0	0.108703	0.781946	0.279453	0.190871	1	0	-0.0668076
Eip75B	SoxN	0.467786	0	0.108685	0.781946	0.279428	0.190844	1	0	0.227604
CG17364	ab	0.467778	0	0.108667	0.781946	0.279403	0.190817	-1	0	0.0410947
Toll-6	Blimp-1	0.467773	0	0.10865	0.781946	0.279378	0.190789	1	0	-0.0867701
ab	crol	0.46776	0	0.108632	0.781946	0.279353	0.190762	1	0	0.0216008
CG18769	danr	0.467756	0	0.108614	0.781946	0.279328	0.190735	1	0	-0.208793
zfh2	sima	0.467743	0	0.108597	0.781946	0.279278	0.190708	1	0	0.277179
CG12355	ftz-f1	0.467743	0	0.108579	0.781946	0.279278	0.19068	1	0	0.0571007
dpr18	HmgZ	0.467725	0	0.108561	0.781946	0.279204	0.190653	1	0	0.0574408
Nckx30C	Hr3	0.467725	0	0.108544	0.781946	0.279204	0.190626	1	0	0.526349
CR43651	crol	0.467725	0	0.108526	0.781946	0.279204	0.190599	-1	0	0.0749497
CG13298	E(spl)mbeta-HLH	0.467717	0	0.108508	0.781946	0.279179	0.190571	-1	0	-0.0445563
LpR2	ab	0.467712	0	0.108491	0.781946	0.279154	0.190544	1	0	0.0343689
CG17721	E(spl)m7-HLH	0.467708	0	0.108473	0.781946	0.279129	0.190517	-1	0	-0.0124253
CG17839	ab	0.467703	0	0.108455	0.781946	0.279104	0.19049	1	0	0.0229885
Dl	CHES-1-like	0.467699	0	0.108438	0.781946	0.279079	0.190463	1	0	0.136814
RpS24	dm	0.467695	0	0.10842	0.781946	0.279054	0.190435	-1	0	0.131736
vari	danr	0.46769	0	0.108402	0.781946	0.279029	0.190408	-1	0	0.0812113
CG7985	CG12769	0.467686	0	0.108385	0.781946	0.279005	0.190381	-1	0	0.10956
cib	jim	0.467682	0	0.108367	0.781946	0.27898	0.190354	1	0	0.117843
glec	CHES-1-like	0.467673	0	0.10835	0.781946	0.278905	0.190327	-1	0	0.0472401
jp	Hr3	0.467673	0	0.108332	0.781946	0.278905	0.1903	1	0	0.300774
RpL27A	shn	0.467673	0	0.108314	0.781946	0.278905	0.190272	1	0	0.0217067
hid	E(spl)m7-HLH	0.467664	0	0.108297	0.781946	0.27888	0.190245	-1	0	0.0439248
RpLP2	scro	0.46766	0	0.108279	0.781946	0.278855	0.190218	1	0	0.0215582
RpL35	Stat92E	0.467647	0	0.108262	0.781946	0.278781	0.190191	1	0	-0.00272252
CG8888	D19A	0.467647	0	0.108244	0.781946	0.278781	0.190164	1	0	-0.00663809
msi	Hr3	0.467647	0	0.108227	0.781946	0.278781	0.190137	-1	0	-0.0753248
sca	Eip74EF	0.467638	0	0.108209	0.781946	0.278756	0.19011	1	0	-0.0922605
miple	HmgZ	0.467634	0	0.108191	0.781946	0.278731	0.190083	1	0	0.223803
drl	ap	0.467629	0	0.108174	0.781946	0.278707	0.190056	-1	0	-0.197437
rg	Side	0.46762	0	0.108156	0.781946	0.278632	0.190028	2	0	0.0207834
aret	Pdp1	0.46762	0	0.108139	0.781946	0.278632	0.190001	1	0	0.0476302
CG4577	Eip75B	0.46762	0	0.108121	0.781946	0.278632	0.189974	1	0	-0.0203137
CR46004	shn	0.467607	0	0.108104	0.781946	0.278607	0.189947	1	0	0.0368391
unc-13-4A	Eip78C	0.467599	0	0.108086	0.781946	0.278583	0.18992	-1	0	0.0216325
Cctgamma	hth	0.467594	0	0.108069	0.781946	0.278558	0.189893	-1	0	0.013107
CBP	bab1	0.46759	0	0.108051	0.781946	0.278533	0.189866	1	0	-0.0928073
4EHP	FoxP	0.467585	0	0.108034	0.781946	0.278508	0.189839	2	0	0.156886
CG13229	CHES-1-like	0.467577	0	0.108016	0.781946	0.278459	0.189812	-1	0	-0.0488219
Frq1	E(spl)mbeta-HLH	0.467577	0	0.107999	0.781946	0.278459	0.189785	1	0	-0.0104822
Ac78C	Mef2	0.467559	0	0.107981	0.781946	0.278409	0.189758	-1	0	-0.00402995
His4r	Mef2	0.467559	0	0.107964	0.781946	0.278409	0.189731	-1	0	0.063195
Vha13	danr	0.467551	0	0.107946	0.781946	0.278385	0.189704	-1	0	0.188127
CG30116	Mnt	0.467546	0	0.107929	0.781946	0.27836	0.189677	1	0	0.103904
uzip	ab	0.467537	0	0.107911	0.781946	0.278335	0.18965	-1	0	-0.00154541
Hsp67Bc	hth	0.467533	0	0.107894	0.781946	0.27831	0.189623	-1	0	0.157775
Hsp67Bc	bab1	0.467529	0	0.107876	0.781946	0.278286	0.189596	-1	0	0.082569
osp	E(spl)mbeta-HLH	0.467524	0	0.107859	0.781946	0.278261	0.189569	1	0	-0.00169799
Ace	dve	0.46752	0	0.107842	0.781946	0.278236	0.189542	-1	0	-0.0631729
shakB	mamo	0.467516	0	0.107824	0.781946	0.278212	0.189516	-1	0	0.151281
CG43778	fru	0.467511	0	0.107807	0.781946	0.278187	0.189489	1	0	-0.0320288
CG8300	ftz-f1	0.467502	0	0.107789	0.781946	0.278162	0.189462	-1	0	-0.0269129
nrm	hth	0.467489	0	0.107772	0.781946	0.278138	0.189435	1	0	0.0883318
CG16885	CG12769	0.467476	0	0.107754	0.781946	0.278113	0.189408	-1	0	0.131426
tutl	shn	0.467463	0	0.107737	0.781946	0.278064	0.189381	1	0	0.0997463
sta	ap	0.467463	0	0.10772	0.781946	0.278064	0.189354	-1	0	-0.208844
beat-VII	tj	0.467454	0	0.107702	0.781946	0.278039	0.189327	-1	0	0.0650878
CG42817	Eip75B	0.467446	0	0.107685	0.781946	0.277965	0.1893	1	0	0.109435
Rgk1	D19A	0.467446	0	0.107667	0.781946	0.277965	0.189274	1	0	-0.0140813
Pal2	pdm3	0.467446	0	0.10765	0.781946	0.277965	0.189247	1	0	-0.0178415
5-HT1B	E(spl)m7-HLH	0.467437	0	0.107633	0.781946	0.277941	0.18922	1	0	-0.02106
CG4577	cic	0.467428	0	0.107615	0.781946	0.277867	0.189193	-1	0	-0.0253668
rgn	Pdp1	0.467428	0	0.107598	0.781946	0.277867	0.189166	-1	0	-0.0169043
stv	slp2	0.467428	0	0.107581	0.781946	0.277867	0.189139	1	0	0.051404
Rtnl1	hth	0.467419	0	0.107563	0.781946	0.277842	0.189113	-1	0	0.136402
RhoGAP92B	Eip78C	0.467415	0	0.107546	0.781946	0.277817	0.189086	1	0	0.0957693
CG34353	danr	0.467411	0	0.107529	0.781946	0.277793	0.189059	1	0	0.0060389
CG45002	bab1	0.467402	0	0.107511	0.781946	0.277719	0.189032	-1	0	-0.0746362
RpL27A	ab	0.467402	0	0.107494	0.781946	0.277719	0.189005	1	0	0.000293379
Bsg	cic	0.467402	0	0.107477	0.781946	0.277719	0.188979	1	0	0.272805
chic	Eip75B	0.467393	0	0.107459	0.781946	0.277695	0.188952	-2	0	0.162146
fas	hth	0.467385	0	0.107442	0.781946	0.27767	0.188925	1	0	0.155214
l(1)G0193	CG12769	0.467376	0	0.107425	0.781946	0.277645	0.188898	1	0	-0.0714051
app	danr	0.467367	0	0.107407	0.781946	0.277621	0.188872	1	0	-0.130481
Drak	Mef2	0.467358	0	0.10739	0.781946	0.277596	0.188845	-1	0	0.0228302
kirre	D1	0.46735	0	0.107373	0.781946	0.277572	0.188818	1	0	-0.0740787
bib	aop	0.467341	0	0.107356	0.781946	0.277523	0.188791	1	0	0.0287255
Taf10b	lola	0.467341	0	0.107338	0.781946	0.277523	0.188765	-1	0	0.000523126
l(1)G0289	lola	0.467332	0	0.107321	0.781946	0.277498	0.188738	-1	0	0.0774678
RpL41	HmgZ	0.467323	0	0.107304	0.781946	0.277474	0.188711	-1	0	0.0669713
CG10089	CHES-1-like	0.46731	0	0.107286	0.781946	0.277425	0.188685	1	0	0.110253
CG13022	Eip75B	0.46731	0	0.107269	0.781946	0.277425	0.188658	1	0	0.12532
alc	ftz-f1	0.467306	0	0.107252	0.781946	0.2774	0.188631	1	0	0.0658087
nAChRalpha5	NK7.1	0.467297	0	0.107235	0.781946	0.277376	0.188605	1	0	0.000715412
CG42313	Eip93F	0.467293	0	0.107217	0.781946	0.277351	0.188578	1	0	-0.0634431
CG30415	hth	0.467288	0	0.1072	0.781946	0.277327	0.188551	-1	0	0.145919
5-HT2B	Mnt	0.46728	0	0.107183	0.781946	0.277278	0.188525	1	0	0.0414614
CG7712	svp	0.46728	0	0.107166	0.781946	0.277278	0.188498	1	0	0.0864367
CG7985	slp2	0.467262	0	0.107149	0.781946	0.277204	0.188471	-1	0	-0.104659
erm	HmgZ	0.467262	0	0.107131	0.781946	0.277204	0.188445	-1	0	0.0501182
Oatp26F	erm	0.467262	0	0.107114	0.781946	0.277204	0.188418	-1	0	-0.0663158
sNPF	Eip78C	0.467253	0	0.107097	0.781946	0.27718	0.188391	1	0	-0.0584784
PsGEF	Eip93F	0.467249	0	0.10708	0.781946	0.277156	0.188365	1	0	0.34085
CG14770	hth	0.467245	0	0.107063	0.781946	0.277131	0.188338	1	0	0.159104
CG34461	jim	0.46724	0	0.107045	0.781946	0.277107	0.188312	-1	0	0.20875
ATPsyn-Cf6	slp2	0.467236	0	0.107028	0.781946	0.277082	0.188285	1	0	0.214693
cib	D19A	0.467227	0	0.107011	0.781946	0.277058	0.188259	-1	0	0.0340833
CR46006	fru	0.467219	0	0.106994	0.781946	0.277033	0.188232	-1	0	-0.148663
tj	pdm3	0.467214	0	0.106977	0.781946	0.276985	0.188205	-2	0	-0.298314
CG42732	NK7.1	0.467214	0	0.10696	0.781946	0.276985	0.188179	-1	0	0.00903076
dpr15	dve	0.467192	0	0.106942	0.781946	0.27696	0.188152	-1	0	-0.0647365
Btk29A	pdm3	0.467179	0	0.106925	0.781946	0.276936	0.188126	-1	0	-0.18771
drl	svp	0.467175	0	0.106908	0.781946	0.276912	0.188099	-1	0	0.143879
Sap47	sima	0.46717	1	0.107051	0.783118	0.277336	0.188355	1	0	0.238936
CG12605	Eip78C	0.467166	0	0.107034	0.783118	0.277311	0.188328	1	0	0.185731
Pde8	Mef2	0.467157	0	0.107017	0.783118	0.277238	0.188302	1	0	0.0237002
CG8398	HmgZ	0.467157	0	0.107	0.783118	0.277238	0.188275	1	0	0.205368
SelD	cic	0.467157	0	0.106983	0.783118	0.277238	0.188249	-1	0	-0.0336785
mtacp1	CHES-1-like	0.467149	0	0.106966	0.783118	0.277214	0.188222	1	0	0.208972
His4r	bsh	0.467136	0	0.106948	0.783118	0.277189	0.188196	1	0	0.125801
lilli	Eip75B	0.467131	0	0.106931	0.783118	0.277165	0.188169	1	0	0.256765
jim	shn	0.467127	0	0.106914	0.783118	0.27714	0.188143	1	0	0.113534
Tsp97E	ftz-f1	0.467122	0	0.106897	0.783118	0.277116	0.188116	1	0	0.0866105
CG9003	Eip74EF	0.467118	0	0.10688	0.783118	0.277092	0.18809	-1	0	0.0352449
GluClalpha	Hr3	0.467114	0	0.106863	0.783118	0.277067	0.188063	1	0	0.379903
tj	da	0.467105	0	0.106846	0.783118	0.277019	0.188037	1	0	0.129738
Cht5	ftz-f1	0.467105	0	0.106829	0.783118	0.277019	0.18801	-1	0	-0.00903014
Rgk1	CHES-1-like	0.467096	0	0.106812	0.783118	0.276994	0.187984	1	0	0.169655
nvy	bab1	0.467087	0	0.106795	0.783118	0.276921	0.187957	-1	0	-0.0695393
CG1764	aop	0.467087	0	0.106777	0.783118	0.276921	0.187931	1	0	-0.129356
uzip	Hr3	0.467087	0	0.10676	0.783118	0.276921	0.187904	1	0	0.174175
zfh2	D19A	0.467079	0	0.106743	0.783118	0.276897	0.187878	1	0	-0.0443125
CG12769	jim	0.46707	0	0.106726	0.783118	0.276848	0.187852	-1	0	0.115255
kek3	erm	0.46707	0	0.106709	0.783118	0.276848	0.187825	-1	0	0.518398
CG9932	pdm3	0.467057	0	0.106692	0.783118	0.276824	0.187799	-1	0	-0.311524
NetB	danr	0.467044	0	0.106675	0.783118	0.2768	0.187772	1	0	-0.294052
dpr15	pdm3	0.467035	0	0.106658	0.783118	0.276776	0.187746	1	0	-0.191965
CG17698	ab	0.467031	0	0.106641	0.783118	0.276727	0.18772	-1	0	-0.00183361
CG43740	da	0.467031	0	0.106624	0.783118	0.276727	0.187693	-1	0	-0.0106135
Rgk3	Stat92E	0.467026	0	0.106607	0.783118	0.276703	0.187667	1	0	-0.0167447
CG43921	NK7.1	0.467009	0	0.10659	0.783118	0.27663	0.18764	-1	0	-0.0557179
Fili	Eip75B	0.467009	0	0.106573	0.783118	0.27663	0.187614	1	0	0.152847
CG5890	bab1	0.467009	0	0.106556	0.783118	0.27663	0.187588	-1	0	-0.0872862
CG42747	Eip74EF	0.467	0	0.106539	0.783118	0.276606	0.187561	-1	0	0.0760446
X11Lbeta	jim	0.466996	0	0.106522	0.783118	0.276582	0.187535	1	0	0.276332
Vha13	Eip75B	0.466991	0	0.106505	0.783118	0.276557	0.187509	-1	0	0.21519
CG1943	grn	0.466983	0	0.106488	0.783118	0.276509	0.187482	1	0	0.106307
ATPsyn-d	E(spl)m8-HLH	0.466983	0	0.106471	0.783118	0.276509	0.187456	2	0	-0.0291643
RpL10	danr	0.466974	0	0.106454	0.783118	0.276485	0.18743	-1	0	0.136986
CG3655	E(spl)m7-HLH	0.466965	0	0.106437	0.783118	0.276436	0.187404	-1	0	0.0732786
CG9008	ab	0.466965	0	0.10642	0.783118	0.276436	0.187377	1	0	0.0246857
HmgD	hth	0.466956	0	0.106403	0.783118	0.276412	0.187351	-1	0	0.0390734
RpL7	hth	0.466948	0	0.106386	0.783118	0.276388	0.187325	-1	0	0.11798
CG42700	EcR	0.466939	0	0.106369	0.783118	0.27634	0.187298	1	0	-0.0256127
nocte	Mef2	0.466939	0	0.106352	0.783118	0.27634	0.187272	1	0	0.112054
AstC-R1	mamo	0.46693	0	0.106336	0.783118	0.276315	0.187246	-1	0	-0.0657606
RpL27A	Hr3	0.466921	0	0.106319	0.783118	0.276291	0.18722	-1	0	0.075064
CG9674	dm	0.466913	0	0.106302	0.783118	0.276267	0.187193	-1	0	0.171391
Ac3	D1	0.466904	0	0.106285	0.783118	0.276219	0.187167	1	0	0.0580818
CG3655	hth	0.466904	0	0.106268	0.783118	0.276219	0.187141	1	0	0.0736311
klg	CHES-1-like	0.466895	0	0.106251	0.783118	0.276195	0.187115	-1	0	-0.0586681
sNPF-R	slp2	0.466887	0	0.106234	0.783118	0.27617	0.187089	-1	0	-0.129259
Df31	CG7368	0.466882	0	0.106217	0.783118	0.276146	0.187062	1	0	0.0486301
Teh2	Eip75B	0.466873	0	0.1062	0.783118	0.276122	0.187036	1	0	0.162003
Tango2	Blimp-1	0.466865	0	0.106183	0.783118	0.276098	0.18701	1	0	0.0621004
Tsp97E	E(spl)m8-HLH	0.46686	0	0.106167	0.783118	0.276074	0.186984	1	0	-0.0202641
nAChRalpha5	crp	0.466856	0	0.10615	0.783118	0.27605	0.186958	-1	0	0.0265963
CG3731	Eip75B	0.466852	0	0.106133	0.783118	0.276026	0.186932	-1	0	0.147847
CG2269	Eip75B	0.466843	0	0.106116	0.783118	0.276002	0.186905	1	0	0.0831692
olf413	slp2	0.466834	0	0.106099	0.783118	0.275929	0.186879	1	0	0.0882945
shakB	Hr3	0.466834	0	0.106082	0.783118	0.275929	0.186853	1	0	0.326772
CG7985	Eip74EF	0.466834	0	0.106065	0.783118	0.275929	0.186827	1	0	-0.208656
CG9628	Eip75B	0.466825	0	0.106049	0.783118	0.275905	0.186801	1	0	0.0227393
CG2865	svp	0.466817	0	0.106032	0.783118	0.275833	0.186775	-1	0	0.0687286
svp	sima	0.466817	0	0.106015	0.783118	0.275833	0.186749	-1	0	0.0210324
Drep-1	Oli	0.466817	0	0.105998	0.783118	0.275833	0.186723	1	0	0.0379768
pog	fru	0.466804	0	0.105981	0.783118	0.275809	0.186696	1	0	0.201424
LRP1	dm	0.466799	0	0.105964	0.783118	0.275785	0.18667	1	0	-0.0210292
babo	Eip78C	0.46679	0	0.105948	0.783118	0.275737	0.186644	-1	0	-0.00673385
CG44098	br	0.46679	0	0.105931	0.783118	0.275737	0.186618	1	0	0.0420256
slp2	da	0.466782	0	0.105914	0.783118	0.275713	0.186592	-1	0	0.0274841
