## Supplementary material for "Coordinated control of neuronal differentiation and wiring by a sustained code of transcription factors": Table S4 (part 2 of 2)

### Sheet: Lamina Network (continued)
target	regulator	combined_confidences	gold_standard	precision	recall	MCC	F1	beta.sign.sum	var.exp.median	correlation
inaF-D	Hr3	0.466773	0	0.105897	0.783118	0.275665	0.186566	1	0	0.253213
CG1764	crp	0.466773	0	0.10588	0.783118	0.275665	0.18654	1	0	0.0567563
inaF-D	tai	0.466764	0	0.105864	0.783118	0.275641	0.186514	-1	0	0.0873238
CG34136	hth	0.466747	0	0.105847	0.783118	0.275617	0.186488	-1	0	0.0839936
CG30172	CG12605	0.466734	0	0.10583	0.783118	0.275593	0.186462	1	0	0.245229
CG43740	hth	0.466725	0	0.105813	0.783118	0.275569	0.186436	1	0	-0.00655556
pncr002:3R	CG12769	0.466721	0	0.105797	0.783118	0.275545	0.18641	1	0	-0.0377887
Pkc53E	hth	0.466712	0	0.10578	0.783118	0.275473	0.186384	-1	0	0.159479
eag	Mef2	0.466712	0	0.105763	0.783118	0.275473	0.186358	1	0	-0.00893912
CG34383	bab1	0.466712	0	0.105746	0.783118	0.275473	0.186332	1	0	-0.180268
CG12880	Mef2	0.466703	0	0.10573	0.783118	0.275449	0.186306	-1	0	-0.04848
pnut	cic	0.466694	0	0.105713	0.783118	0.275425	0.18628	2	0	0.156585
CG44098	crol	0.46669	0	0.105696	0.783118	0.275377	0.186254	1	0	-0.0015709
CG16885	D19A	0.46669	0	0.105679	0.783118	0.275377	0.186228	-1	0	-0.0444093
CG43901	dve	0.466686	0	0.105663	0.783118	0.275353	0.186202	-1	0	-0.0810282
Ptp99A	ftz-f1	0.466677	0	0.105646	0.783118	0.275329	0.186176	-1	0	-0.0746109
CG14770	crol	0.466664	0	0.105629	0.783118	0.275305	0.18615	1	0	0.0740882
msi	brk	0.466659	0	0.105613	0.783118	0.275281	0.186124	-1	0	0.118499
Cam	da	0.466651	0	0.105596	0.783118	0.275209	0.186098	1	0	0.145066
CG7781	CHES-1-like	0.466651	0	0.105579	0.783118	0.275209	0.186072	1	0	0.204247
CR34335	HmgZ	0.466651	0	0.105563	0.783118	0.275209	0.186047	-1	0	-0.039527
CG4692	bab1	0.466642	0	0.105546	0.783118	0.275185	0.186021	-1	0	0.223077
Eaat2	crp	0.466633	0	0.105529	0.783118	0.275162	0.185995	1	0	0.0326734
CG42265	br	0.466624	0	0.105513	0.783118	0.275138	0.185969	1	0	0.0192296
scrt	jim	0.466616	0	0.105496	0.783118	0.275114	0.185943	2	0	0.477627
Got1	svp	0.466611	0	0.105479	0.783118	0.27509	0.185917	-1	0	0.107357
CG31688	D19A	0.466607	1	0.10562	0.784291	0.275511	0.186169	2	0	-0.00250187
ths	tj	0.466589	0	0.105604	0.784291	0.275463	0.186144	1	0	0.0803871
fdl	dve	0.466589	0	0.105587	0.784291	0.275463	0.186118	-1	0	-0.0408407
Pka-R2	E(spl)mbeta-HLH	0.466572	0	0.10557	0.784291	0.275439	0.186092	1	0	-0.0420921
jim	dm	0.466563	0	0.105554	0.784291	0.275416	0.186066	-1	0	0.0948871
eff	Eip75B	0.466555	0	0.105537	0.784291	0.275392	0.18604	-1	0	0.177737
Hsp67Bc	svp	0.466546	0	0.105521	0.784291	0.27532	0.186014	-1	0	0.0120979
brp	tj	0.466546	0	0.105504	0.784291	0.27532	0.185988	1	0	0.29869
CR46004	sima	0.466546	0	0.105487	0.784291	0.27532	0.185962	1	0	0.0363991
hdc	D19A	0.466537	0	0.105471	0.784291	0.275296	0.185937	-1	0	-0.0101955
Gfrl	danr	0.466528	0	0.105454	0.784291	0.275225	0.185911	1	0	0.0323618
Cht5	jim	0.466528	0	0.105437	0.784291	0.275225	0.185885	1	0	0.0350547
CG42666	tai	0.466528	0	0.105421	0.784291	0.275225	0.185859	1	0	0.0761924
CG9646	ftz-f1	0.46652	0	0.105404	0.784291	0.275201	0.185833	1	0	0.0855304
CR44997	slp2	0.466511	0	0.105388	0.784291	0.275129	0.185808	1	0	0.221189
CG31475	da	0.466511	0	0.105371	0.784291	0.275129	0.185782	-1	0	0.0108399
beat-IIa	FoxP	0.466511	0	0.105354	0.784291	0.275129	0.185756	-1	0	0.114009
Rgk3	Side	0.466502	0	0.105338	0.784291	0.275105	0.18573	1	0	-0.0635883
sff	Mef2	0.466493	0	0.105321	0.784291	0.275082	0.185704	-1	0	-0.0198231
CG2269	dve	0.466489	0	0.105305	0.784291	0.275058	0.185679	-1	0	-0.0520162
CG8888	brk	0.466476	0	0.105288	0.784291	0.275034	0.185653	1	0	0.00222441
Scp2	Hr3	0.466472	0	0.105271	0.784291	0.27501	0.185627	1	0	0.11148
CR46006	CHES-1-like	0.466467	0	0.105255	0.784291	0.274986	0.185601	-1	0	-0.0168425
mAChR-A	bab1	0.466458	0	0.105238	0.784291	0.274939	0.185576	-1	0	-0.188692
Fpps	tj	0.466458	0	0.105222	0.784291	0.274939	0.18555	1	0	-0.0225284
CR44317	da	0.466441	0	0.105205	0.784291	0.274867	0.185524	-1	0	0.0243647
Rm62	lola	0.466441	0	0.105189	0.784291	0.274867	0.185498	-1	0	0.141267
dpr5	ab	0.466441	0	0.105172	0.784291	0.274867	0.185473	-1	0	0.113504
CG3921	sim	0.466424	0	0.105156	0.784291	0.274844	0.185447	1	0	0.190319
CG13229	pdm3	0.466419	0	0.105139	0.784291	0.27482	0.185421	-1	0	-0.0802603
noe	shn	0.466406	0	0.105123	0.784291	0.274796	0.185396	-1	0	-0.0626061
CadN2	Hr3	0.466397	0	0.105106	0.784291	0.274749	0.18537	1	0	0.199553
RpS3A	CG18619	0.466397	0	0.10509	0.784291	0.274749	0.185344	1	0	0.0138805
Apoltp	tj	0.466393	0	0.105073	0.784291	0.274725	0.185319	-1	0	0.141831
CG13229	dm	0.46638	0	0.105057	0.784291	0.274654	0.185293	-1	0	-0.00832603
Dscam3	Mnt	0.46638	0	0.10504	0.784291	0.274654	0.185267	-1	0	0.0815996
Rbp6	bab1	0.46638	0	0.105024	0.784291	0.274654	0.185242	-2	0	0.160337
Nmdar2	da	0.466371	0	0.105007	0.784291	0.27463	0.185216	-1	0	0.0304778
CG43737	hth	0.466362	0	0.104991	0.784291	0.274583	0.18519	1	0	0.019241
beat-VII	slp1	0.466362	0	0.104974	0.784291	0.274583	0.185165	-1	0	0.0476736
E(spl)mbeta-HLH	danr	0.466354	0	0.104958	0.784291	0.274559	0.185139	1	0	-0.0636872
Hsp26	erm	0.466349	0	0.104941	0.784291	0.274535	0.185113	1	0	0.135185
eag	D19A	0.466336	0	0.104925	0.784291	0.274511	0.185088	1	0	-0.0259852
CG7911	Hr3	0.466332	0	0.104908	0.784291	0.274488	0.185062	-1	0	-0.0328729
sm	tj	0.466327	0	0.104892	0.784291	0.274464	0.185037	-1	0	0.243731
stai	lola	0.466319	0	0.104875	0.784291	0.27444	0.185011	-1	0	-0.0455433
RpL3	tai	0.466301	0	0.104859	0.784291	0.274393	0.184985	1	0	0.0495299
Ptp99A	Oli	0.466301	0	0.104843	0.784291	0.274393	0.18496	-1	0	-0.0656164
CG30423	hth	0.466292	0	0.104826	0.784291	0.274369	0.184934	-1	0	0.0874889
CG17680	aop	0.466288	0	0.10481	0.784291	0.274346	0.184909	1	0	-0.0695222
CG17839	CHES-1-like	0.466279	0	0.104793	0.784291	0.274322	0.184883	-1	0	0.0459897
nudE	sima	0.466275	0	0.104777	0.784291	0.274299	0.184858	2	0	0.148275
Sec13	CG7368	0.466266	0	0.10476	0.784291	0.274228	0.184832	1	0	0.0725593
l(1)G0230	slp2	0.466266	0	0.104744	0.784291	0.274228	0.184807	1	0	0.223388
mim	danr	0.466266	0	0.104728	0.784291	0.274228	0.184781	1	0	0.0237131
wech	tai	0.466258	0	0.104711	0.784291	0.274204	0.184756	1	0	0.138739
cdc14	shn	0.466253	0	0.104695	0.784291	0.27418	0.18473	-1	0	-0.0590707
RhoGAP92B	CHES-1-like	0.466249	0	0.104678	0.784291	0.274157	0.184705	1	0	0.157696
CG4238	cic	0.466244	0	0.104662	0.784291	0.274133	0.184679	-1	0	0.0241971
Prosap	Side	0.46624	0	0.104646	0.784291	0.27411	0.184654	-1	0	-0.0574949
Trf2	ab	0.466236	0	0.104629	0.784291	0.274086	0.184628	1	0	0.0316512
mbl	Oli	0.466231	0	0.104613	0.784291	0.274062	0.184603	-1	0	-0.0107577
noc	hth	0.466223	0	0.104597	0.784291	0.273992	0.184577	1	0	0.0727566
l(2)06225	CG12769	0.466223	0	0.10458	0.784291	0.273992	0.184552	-1	0	0.14465
sn	Eip75B	0.466223	0	0.104564	0.784291	0.273992	0.184526	-1	0	0.153572
CG34356	mamo	0.466214	0	0.104548	0.784291	0.273968	0.184501	1	0	0.0719917
Dop1R1	sima	0.466205	0	0.104531	0.784291	0.273897	0.184475	1	0	0.0382296
CG13300	Eip78C	0.466205	0	0.104515	0.784291	0.273897	0.18445	-1	0	0.0225026
tok	E(spl)mbeta-HLH	0.466205	0	0.104499	0.784291	0.273897	0.184425	1	0	-0.0482831
RpS13	hth	0.466196	0	0.104482	0.784291	0.273874	0.184399	-2	0	0.0489138
kug	Hr3	0.466192	0	0.104466	0.784291	0.27385	0.184374	1	0	0.236546
FucTA	tai	0.466183	0	0.10445	0.784291	0.273827	0.184348	1	0	0.0850782
mAChR-A	danr	0.466179	0	0.104433	0.784291	0.273803	0.184323	1	0	-0.0107905
CG9628	ab	0.466175	0	0.104417	0.784291	0.27378	0.184298	-1	0	0.0507758
RhoGAP93B	Side	0.46617	0	0.104401	0.784291	0.273756	0.184272	1	0	0.0374762
Magi	lola	0.466161	0	0.104384	0.784291	0.273733	0.184247	-1	0	0.00175497
nkd	HmgZ	0.466157	0	0.104368	0.784291	0.273709	0.184221	2	0	0.169654
CG7781	brk	0.466144	0	0.104352	0.784291	0.273686	0.184196	1	0	0.0365438
rg	danr	0.466135	0	0.104336	0.784291	0.273662	0.184171	-1	0	0.087076
CG31221	Pdp1	0.466126	0	0.104319	0.784291	0.273639	0.184145	-1	0	0.106736
Sh	dve	0.466118	0	0.104303	0.784291	0.273592	0.18412	2	0	0.0448127
betaTub56D	Stat92E	0.466118	0	0.104287	0.784291	0.273592	0.184095	1	0	-0.109998
E(spl)mbeta-HLH	Eip75B	0.466109	0	0.104271	0.784291	0.273568	0.184069	1	0	-0.0533232
Rgk1	HmgZ	0.466092	0	0.104254	0.784291	0.273498	0.184044	1	0	0.182518
CG5071	ap	0.466092	0	0.104238	0.784291	0.273498	0.184019	1	0	0.288614
s-cup	Eip78C	0.466092	0	0.104222	0.784291	0.273498	0.183993	1	0	-0.213543
nord	tj	0.466078	0	0.104206	0.784291	0.273474	0.183968	1	0	0.0437231
Dad	da	0.466074	0	0.104189	0.784291	0.273451	0.183943	-1	0	0.0326592
crb	crp	0.46607	0	0.104173	0.784291	0.273427	0.183918	1	0	-0.0176681
pncr002:3R	tai	0.466065	0	0.104157	0.784291	0.273404	0.183892	1	0	0.129899
CR44978	jim	0.466061	0	0.104141	0.784291	0.273381	0.183867	1	0	-0.137902
crol	E(spl)m8-HLH	0.466057	0	0.104125	0.784291	0.273357	0.183842	1	0	0.0439459
RPA3	bab1	0.466048	0	0.104108	0.784291	0.27331	0.183816	1	0	0.0640453
CG33144	bsh	0.466048	0	0.104092	0.784291	0.27331	0.183791	-1	0	0.111493
CG43324	brk	0.466043	0	0.104076	0.784291	0.273263	0.183766	1	0	0.022654
ko	aop	0.466043	0	0.10406	0.784291	0.273263	0.183741	2	0	-0.056572
Tsp42Ee	CG12605	0.46603	0	0.104044	0.784291	0.27324	0.183716	1	0	-0.130131
RpS13	danr	0.466026	0	0.104027	0.784291	0.273193	0.18369	-1	0	0.0569478
para	slp1	0.466026	0	0.104011	0.784291	0.273193	0.183665	-1	0	0.017818
Syt1	pdm3	0.466022	0	0.103995	0.784291	0.27317	0.18364	1	0	0.0369931
CG30497	danr	0.466013	0	0.103979	0.784291	0.273147	0.183615	1	0	0.0368978
Hsp70Bc	bsh	0.466004	0	0.103963	0.784291	0.273123	0.183589	-1	0	0.00155117
Fas3	lola	0.465995	0	0.103947	0.784291	0.2731	0.183564	-1	0	-0.0863605
Bsg	FoxP	0.465991	0	0.10393	0.784291	0.273076	0.183539	1	0	0.134862
CG13698	tj	0.465978	0	0.103914	0.784291	0.273053	0.183514	1	0	0.253173
Gld2	Mef2	0.465974	0	0.103898	0.784291	0.273006	0.183489	1	0	0.0200505
rho	Eip78C	0.465974	0	0.103882	0.784291	0.273006	0.183464	-1	0	0.042
Nlg2	br	0.46596	0	0.103866	0.784291	0.272983	0.183438	-2	0	0.0529074
Dscam4	dve	0.465956	0	0.10385	0.784291	0.27296	0.183413	-1	0	-0.0171456
pre-rRNA:CR45845	scrt	0.465943	0	0.103834	0.784291	0.27289	0.183388	1	0	0.497862
dally	Eip78C	0.465943	0	0.103818	0.784291	0.27289	0.183363	-1	0	0.0269617
CG10089	fru	0.465943	0	0.103801	0.784291	0.27289	0.183338	1	0	-0.0596928
CG7781	bsh	0.465934	0	0.103785	0.784291	0.272866	0.183313	1	0	0.134562
CG3655	slp1	0.46593	0	0.103769	0.784291	0.272843	0.183288	1	0	-0.288846
RhoGEF3	CG12769	0.465926	0	0.103753	0.784291	0.27282	0.183263	1	0	0.0856865
LRP1	FoxP	0.465921	0	0.103737	0.784291	0.272796	0.183237	-1	0	0.115465
CG2269	fru	0.465917	0	0.103721	0.784291	0.272773	0.183212	-2	0	-0.087577
Tctp	bsh	0.465908	0	0.103705	0.784291	0.27275	0.183187	1	0	0.0358711
nord	crol	0.465904	0	0.103689	0.784291	0.272727	0.183162	1	0	0.0243591
RpLP2	slp1	0.465899	0	0.103673	0.784291	0.272703	0.183137	-1	0	0.224846
RpL36	HmgZ	0.465891	0	0.103657	0.784291	0.27268	0.183112	-1	0	0.222889
Galphao	sima	0.465882	0	0.103641	0.784291	0.272657	0.183087	2	0	0.230173
scrt	Eip74EF	0.465873	0	0.103625	0.784291	0.272633	0.183062	-1	0	0.0310007
CG9171	D1	0.465864	0	0.103608	0.784291	0.272587	0.183037	1	0	0.0168911
Dscam1	Hr3	0.465864	0	0.103592	0.784291	0.272587	0.183012	1	0	0.353437
Eip93F	Eip74EF	0.465856	0	0.103576	0.784291	0.272564	0.182987	-1	0	-0.0416105
zfh2	HmgZ	0.465851	0	0.10356	0.784291	0.27254	0.182962	-1	0	0.166822
Pde8	bab1	0.465847	0	0.103544	0.784291	0.272517	0.182937	1	0	-0.0325022
Prosalpha6	HmgZ	0.465843	0	0.103528	0.784291	0.272494	0.182912	-1	0	0.118645
RpS5a	lola	0.465838	0	0.103512	0.784291	0.272471	0.182887	-1	0	0.138309
RpS16	CG12769	0.465821	0	0.103496	0.784291	0.272448	0.182862	-1	0	0.13407
mt:lrRNA	HmgZ	0.465816	0	0.10348	0.784291	0.272424	0.182837	1	0	0.21157
dpr12	sima	0.465812	0	0.103464	0.784291	0.272401	0.182812	1	0	0.147929
Btk29A	da	0.465803	0	0.103448	0.784291	0.272355	0.182787	1	0	0.0900065
CG42613	slp2	0.465803	0	0.103432	0.784291	0.272355	0.182762	-1	0	-0.237386
CG14482	da	0.465777	0	0.103416	0.784291	0.272285	0.182737	-1	0	0.0597031
chic	D19A	0.465777	0	0.1034	0.784291	0.272285	0.182712	-1	0	0.0446579
CG13288	sima	0.465777	0	0.103384	0.784291	0.272285	0.182687	-1	0	0.0855712
GluClalpha	tai	0.465768	0	0.103368	0.784291	0.272262	0.182662	-1	0	0.16599
RpS5a	Hr3	0.46576	0	0.103352	0.784291	0.272239	0.182637	-1	0	0.185759
CG42342	bab1	0.465755	0	0.103336	0.784291	0.272216	0.182612	-1	0	-0.0887915
ATPsyn-Cf6	CG12769	0.465742	0	0.10332	0.784291	0.272192	0.182587	-1	0	0.183159
mub	danr	0.465738	0	0.103305	0.784291	0.272169	0.182562	-1	0	0.194238
KrT95D	jim	0.465725	0	0.103289	0.784291	0.2721	0.182538	1	0	0.17187
ap	shn	0.465725	0	0.103273	0.784291	0.2721	0.182513	-1	0	-0.0203093
olf413	Eip75B	0.465725	0	0.103257	0.784291	0.2721	0.182488	-1	0	0.0128649
Con	CHES-1-like	0.465716	0	0.103241	0.784291	0.272077	0.182463	1	0	0.121941
nord	br	0.465707	0	0.103225	0.784291	0.272007	0.182438	1	0	0.0293654
DopEcR	svp	0.465707	0	0.103209	0.784291	0.272007	0.182413	2	0	0.111804
SmG	danr	0.465707	0	0.103193	0.784291	0.272007	0.182388	-1	0	0.0544824
scro	D19A	0.465698	0	0.103177	0.784291	0.271984	0.182363	1	0	0.00144066
RpL10	lola	0.46569	0	0.103161	0.784291	0.271938	0.182339	-1	0	0.181307
Sod2	HmgZ	0.46569	0	0.103145	0.784291	0.271938	0.182314	-1	0	0.202699
Jupiter	brk	0.465681	0	0.103129	0.784291	0.271915	0.182289	1	0	-0.0182836
CG14521	ap	0.465677	0	0.103113	0.784291	0.271892	0.182264	1	0	0.104768
stai	hth	0.465672	0	0.103098	0.784291	0.271869	0.182239	-1	0	0.00416456
CG14795	danr	0.465668	0	0.103082	0.784291	0.271845	0.182214	-1	0	-0.141901
scrt	Side	0.465663	0	0.103066	0.784291	0.271822	0.18219	-1	0	0.164364
InR	svp	0.465659	0	0.10305	0.784291	0.271799	0.182165	1	0	0.0251792
l(2)06225	D19A	0.465655	0	0.103034	0.784291	0.271776	0.18214	1	0	0.0148783
ftz-f1	danr	0.465646	0	0.103018	0.784291	0.27173	0.182115	1	0	0.0856103
kek5	Eip93F	0.465646	0	0.103002	0.784291	0.27173	0.18209	1	0	0.135893
CG34155	Oli	0.465633	0	0.102986	0.784291	0.271684	0.182066	1	0	0.0367768
CG42492	fru	0.465633	0	0.102971	0.784291	0.271684	0.182041	1	0	0.165138
RpS12	danr	0.465628	0	0.102955	0.784291	0.271638	0.182016	-1	0	0.0976229
RpS7	scro	0.465628	0	0.102939	0.784291	0.271638	0.181991	1	0	0.092568
syd	HmgZ	0.465611	0	0.102923	0.784291	0.271592	0.181967	1	0	0.195461
CG1103	bab1	0.465611	0	0.102907	0.784291	0.271592	0.181942	1	0	0.0560659
RpS15	HmgZ	0.465602	0	0.102891	0.784291	0.271569	0.181917	-1	0	0.271277
Fas1	Hr3	0.465594	0	0.102876	0.784291	0.271546	0.181892	1	0	0.334068
rho-5	shn	0.46558	0	0.10286	0.784291	0.271523	0.181868	-1	0	0.0177923
CG42663	dm	0.465576	0	0.102844	0.784291	0.2715	0.181843	-1	0	0.137137
baf	bab1	0.465572	0	0.102828	0.784291	0.271477	0.181818	1	0	0.116516
CanA-14F	D19A	0.465567	0	0.102812	0.784291	0.271454	0.181793	1	0	-0.00574407
Eip75B	D19A	0.465563	0	0.102797	0.784291	0.271431	0.181769	1	0	0.019635
CG15236	fru	0.465559	0	0.102781	0.784291	0.271408	0.181744	-1	0	-0.115703
Glut4EF	E(spl)mbeta-HLH	0.465554	0	0.102765	0.784291	0.271385	0.181719	1	0	-0.0354606
CG42260	cic	0.46555	0	0.102749	0.784291	0.271362	0.181695	2	0	0.290771
CG44422	Eip75B	0.465541	0	0.102733	0.784291	0.271316	0.18167	-1	0	0.0790541
CG3655	brk	0.465541	0	0.102718	0.784291	0.271316	0.181645	-1	0	0.152108
ATPsyn-b	CG12769	0.465532	0	0.102702	0.784291	0.271293	0.181621	-1	0	0.189571
Egfr	Oli	0.465528	0	0.102686	0.784291	0.27127	0.181596	-1	0	-0.0402301
AstA-R1	HmgZ	0.465519	0	0.10267	0.784291	0.271247	0.181571	1	0	0.123159
CG42748	E(spl)m8-HLH	0.465515	0	0.102655	0.784291	0.271224	0.181547	1	0	-0.00360858
RpS12	FoxP	0.465506	0	0.102639	0.784291	0.271155	0.181522	1	0	0.0578142
rst	da	0.465506	0	0.102623	0.784291	0.271155	0.181498	2	0	0.111875
CR46006	hth	0.465506	0	0.102607	0.784291	0.271155	0.181473	1	0	-0.0296326
Su(var)205	hth	0.465497	0	0.102592	0.784291	0.271132	0.181448	-1	0	0.0450449
CG17124	CHES-1-like	0.465493	0	0.102576	0.784291	0.271109	0.181424	-1	0	-0.119208
Rsf1	bsh	0.465489	0	0.10256	0.784291	0.271086	0.181399	2	0	0.0294724
Crc	slp2	0.46548	0	0.102544	0.784291	0.271041	0.181375	1	0	0.188417
syd	slp2	0.46548	0	0.102529	0.784291	0.271041	0.18135	1	0	-0.0601592
Tm1	FoxP	0.465476	0	0.102513	0.784291	0.270995	0.181325	1	0	0.0410489
Dmtn	Hr3	0.465476	0	0.102497	0.784291	0.270995	0.181301	2	0	0.184435
uzip	lola	0.465462	0	0.102482	0.784291	0.270972	0.181276	-1	0	0.0379103
CG30116	E2f1	0.465458	0	0.102466	0.784291	0.270926	0.181252	1	0	0.170308
para	Hr3	0.465458	0	0.10245	0.784291	0.270926	0.181227	2	0	0.642696
Cht5	danr	0.465445	0	0.102435	0.784291	0.270903	0.181203	1	0	-0.066525
bsh	pdm3	0.465436	0	0.102419	0.784291	0.270857	0.181178	1	0	0.422971
Imp	da	0.465436	0	0.102403	0.784291	0.270857	0.181154	-1	0	0.0161903
CG5151	CG12769	0.465423	0	0.102388	0.784291	0.270835	0.181129	-1	0	0.0756814
beat-IIb	pdm3	0.465419	0	0.102372	0.784291	0.270789	0.181104	-1	0	-0.150727
CG9821	sima	0.465419	0	0.102356	0.784291	0.270789	0.18108	1	0	0.243317
CG43078	ab	0.465401	0	0.102341	0.784291	0.270743	0.181055	2	0	0.00989828
otk	dm	0.465401	0	0.102325	0.784291	0.270743	0.181031	-1	0	0.077423
CG14995	Hr3	0.465388	0	0.102309	0.784291	0.27072	0.181006	1	0	0.197569
Rbp6	da	0.465375	0	0.102294	0.784291	0.270675	0.180982	1	0	0.197666
Hsp67Bc	CG12605	0.465375	0	0.102278	0.784291	0.270675	0.180958	1	0	0.416078
CG42541	ftz-f1	0.465366	0	0.102262	0.784291	0.270652	0.180933	2	0	0.161064
CG30116	dve	0.465358	0	0.102247	0.784291	0.270629	0.180909	1	0	0.0647369
awd	ab	0.465353	0	0.102231	0.784291	0.270606	0.180884	1	0	0.010515
RpL37A	HmgZ	0.465345	0	0.102215	0.784291	0.270583	0.18086	-1	0	0.19943
NaCP60E	E(spl)mbeta-HLH	0.465336	0	0.1022	0.784291	0.270561	0.180835	-1	0	-0.0621968
Df31	shn	0.465331	0	0.102184	0.784291	0.270538	0.180811	1	0	0.121295
mew	Sox14	0.465323	0	0.102169	0.784291	0.270469	0.180786	1	0	0.00636004
CG6959	Eip75B	0.465323	0	0.102153	0.784291	0.270469	0.180762	-1	0	-0.0437018
hts	E(spl)m8-HLH	0.465323	0	0.102137	0.784291	0.270469	0.180738	1	0	0.0484879
qvr	pdm3	0.465314	0	0.102122	0.784291	0.270447	0.180713	1	0	0.0717326
RpS28b	scro	0.46531	0	0.102106	0.784291	0.270424	0.180689	1	0	0.149628
CRMP	lola	0.465296	0	0.102091	0.784291	0.270356	0.180664	-1	0	0.0329
Frq2	Eip75B	0.465296	0	0.102075	0.784291	0.270356	0.18064	1	0	0.149278
CG15630	ab	0.465296	0	0.102059	0.784291	0.270356	0.180616	1	0	0.0321553
CG6024	lola	0.465283	0	0.102044	0.784291	0.270333	0.180591	-1	0	0.133739
CG12484	fru	0.465279	0	0.102028	0.784291	0.27031	0.180567	1	0	0.20752
CG32700	Eip74EF	0.46527	0	0.102013	0.784291	0.270287	0.180542	1	0	-0.0920124
CR45758	Mnt	0.465266	0	0.101997	0.784291	0.270219	0.180518	1	0	0.0342104
CG15270	FoxP	0.465266	0	0.101982	0.784291	0.270219	0.180494	1	0	0.0640279
CG15236	Side	0.465266	0	0.101966	0.784291	0.270219	0.180469	1	0	0.219429
Tina-1	Eip78C	0.465253	0	0.101951	0.784291	0.270196	0.180445	2	0	0.102348
Prosbeta6	tai	0.465227	0	0.101935	0.784291	0.270151	0.180421	1	0	0.00524136
CG18265	Eip75B	0.465227	0	0.10192	0.784291	0.270151	0.180396	1	0	0.183269
scrt	pdm3	0.465218	0	0.101904	0.784291	0.270128	0.180372	-2	0	-0.0737289
Sirup	dm	0.465209	0	0.101889	0.784291	0.270083	0.180348	1	0	-0.148434
eIF-4a	mamo	0.465209	0	0.101873	0.784291	0.270083	0.180323	1	0	-0.0179738
levy	CG12769	0.4652	0	0.101857	0.784291	0.27006	0.180299	-1	0	0.163262
RpS3A	CG12769	0.465183	0	0.101842	0.784291	0.270015	0.180275	-1	0	0.0633321
Atx2	Hr3	0.465183	0	0.101826	0.784291	0.270015	0.180251	1	0	0.251359
CG9603	hth	0.465174	0	0.101811	0.784291	0.269992	0.180226	-1	0	0.147049
pigs	E(spl)m7-HLH	0.465165	0	0.101795	0.784291	0.269969	0.180202	1	0	-0.0154685
CG10384	Oli	0.465157	0	0.10178	0.784291	0.269924	0.180178	-1	0	0.117159
LRP1	slp1	0.465157	0	0.101765	0.784291	0.269924	0.180153	1	0	-0.259005
grn	pdm3	0.465148	0	0.101749	0.784291	0.269901	0.180129	-1	0	-0.461263
CG1688	dve	0.465126	0	0.101734	0.784291	0.269879	0.180105	-1	0	-0.143236
kek1	hth	0.465122	0	0.101718	0.784291	0.269856	0.180081	1	0	-0.0108459
EcR	jim	0.465117	0	0.101703	0.784291	0.269833	0.180057	2	0	0.159401
RpL17	CG12769	0.465113	0	0.101687	0.784291	0.269811	0.180032	-1	0	0.153455
14-3-3epsilon	shn	0.465104	0	0.101672	0.784291	0.269788	0.180008	1	0	0.0913972
18w	brk	0.4651	0	0.101656	0.784291	0.26972	0.179984	1	0	0.0718179
CR44997	Hr3	0.4651	0	0.101641	0.784291	0.26972	0.17996	1	0	0.0806774
Octbeta2R	bab1	0.4651	0	0.101625	0.784291	0.26972	0.179935	-1	0	0.165187
CG44422	Hr3	0.465096	0	0.10161	0.784291	0.269698	0.179911	-1	0	0.0571464
sqh	hth	0.465087	0	0.101595	0.784291	0.269675	0.179887	-1	0	-0.00156561
pnut	ftz-f1	0.465078	0	0.101579	0.784291	0.269653	0.179863	2	0	0.142615
Tcp-1zeta	E(spl)mbeta-HLH	0.465069	0	0.101564	0.784291	0.269607	0.179839	-1	0	-0.00239714
CG10089	bab1	0.465069	0	0.101548	0.784291	0.269607	0.179815	-1	0	0.527525
hdc	erm	0.465061	0	0.101533	0.784291	0.269585	0.17979	-1	0	-0.0530458
ewg	hth	0.465056	0	0.101517	0.784291	0.269562	0.179766	1	0	0.0900136
kirre	dve	0.465052	0	0.101502	0.784291	0.26954	0.179742	-2	0	-0.0111522
Eip78C	dm	0.465048	0	0.101487	0.784291	0.269517	0.179718	1	0	-0.0336994
Liprin-gamma	D1	0.465043	0	0.101471	0.784291	0.269494	0.179694	1	0	-0.0396668
RpL35	CG7368	0.465039	0	0.101456	0.784291	0.269472	0.17967	1	0	0.088263
Tango2	dm	0.465026	0	0.10144	0.784291	0.269404	0.179646	-1	0	0.0165566
Syx1A	Blimp-1	0.465026	0	0.101425	0.784291	0.269404	0.179621	1	0	-0.11705
Sobp	sima	0.465026	0	0.10141	0.784291	0.269404	0.179597	1	0	0.00788719
Fie	E(spl)mbeta-HLH	0.465017	0	0.101394	0.784291	0.269382	0.179573	-1	0	-0.0358594
grn	Mef2	0.464995	0	0.101379	0.784291	0.269359	0.179549	-1	0	0.0988368
cdi	slp2	0.464991	0	0.101364	0.784291	0.269337	0.179525	1	0	0.194813
dpr4	Eip74EF	0.464982	0	0.101348	0.784291	0.269314	0.179501	1	0	-0.155839
Tango2	CG7368	0.464973	0	0.101333	0.784291	0.269246	0.179477	1	0	-0.0170853
CG34356	jim	0.464973	0	0.101318	0.784291	0.269246	0.179453	1	0	0.0371678
dpr15	slp1	0.464973	0	0.101302	0.784291	0.269246	0.179429	1	0	0.0494927
l(3)neo18	slp2	0.464965	0	0.101287	0.784291	0.269224	0.179405	1	0	0.200811
Pxn	lola	0.46496	0	0.101272	0.784291	0.269201	0.179381	1	0	0.199531
Eip74EF	br	0.464956	0	0.101256	0.784291	0.269179	0.179357	1	0	-0.0304841
5-HT1B	aop	0.464947	0	0.101241	0.784291	0.269134	0.179333	1	0	0.00568348
CG34370	HmgZ	0.464947	0	0.101226	0.784291	0.269134	0.179308	1	0	0.0891985
2mit	bab1	0.464938	0	0.10121	0.784291	0.269112	0.179284	1	0	-0.0375841
Eip63F-1	hth	0.464934	0	0.101195	0.784291	0.269089	0.17926	1	0	0.0368352
CG42265	CHES-1-like	0.464921	0	0.10118	0.784291	0.269067	0.179236	1	0	0.250916
jim	sima	0.464912	0	0.101164	0.784291	0.269044	0.179212	1	0	0.208497
kek5	br	0.464903	0	0.101149	0.784291	0.268932	0.179188	2	0	-0.0315315
Ip259	svp	0.464903	0	0.101134	0.784291	0.268932	0.179164	-1	0	-7.64e-05
E(spl)malpha-BFM	Mnt	0.464903	0	0.101119	0.784291	0.268932	0.17914	-1	0	0.0664077
Cip4	D1	0.464903	0	0.101103	0.784291	0.268932	0.179116	-1	0	0.0342183
CG15387	Hr3	0.464903	0	0.101088	0.784291	0.268932	0.179092	-1	0	-0.049242
Sema-2b	jim	0.464895	0	0.101073	0.784291	0.268909	0.179069	1	0	0.0810406
CR45758	D19A	0.464882	0	0.101057	0.784291	0.268864	0.179045	1	0	-0.0215236
CG17270	slp1	0.464882	0	0.101042	0.784291	0.268864	0.179021	2	0	0.0759307
Rpn1	pdm3	0.464877	0	0.101027	0.784291	0.268842	0.178997	-1	0	-0.00413208
Jupiter	crp	0.464864	0	0.101012	0.784291	0.26882	0.178973	-1	0	0.178933
miple	ftz-f1	0.46486	0	0.100996	0.784291	0.268797	0.178949	1	0	0.0726442
Fer2LCH	Mef2	0.464855	0	0.100981	0.784291	0.268775	0.178925	1	0	0.00231536
Clic	HmgZ	0.464847	0	0.100966	0.784291	0.268752	0.178901	-1	0	0.132471
CG43795	slp2	0.464842	0	0.100951	0.784291	0.26873	0.178877	-1	0	-0.0127991
His4r	tai	0.464833	0	0.100935	0.784291	0.268663	0.178853	1	0	0.0647603
Eaat2	pdm3	0.464833	0	0.10092	0.784291	0.268663	0.178829	1	0	0.165029
CoVb	CG12769	0.464833	0	0.100905	0.784291	0.268663	0.178805	-1	0	0.168087
CG34127	E(spl)mbeta-HLH	0.464812	0	0.10089	0.784291	0.268596	0.178781	1	0	-0.0555724
Pka-C3	E(spl)m8-HLH	0.464812	0	0.100875	0.784291	0.268596	0.178758	1	0	-0.0089545
fdl	lola	0.464812	0	0.100859	0.784291	0.268596	0.178734	-1	0	0.134389
Eaat2	Stat92E	0.464803	0	0.100844	0.784291	0.268573	0.17871	1	0	0.0119287
CG42540	cic	0.464799	0	0.100829	0.784291	0.268551	0.178686	1	0	0.0476109
gukh	da	0.464794	0	0.100814	0.784291	0.268529	0.178662	1	0	0.0230922
Rpn11	lola	0.46479	0	0.100799	0.784291	0.268506	0.178638	-1	0	0.0331799
CG31637	CHES-1-like	0.464781	0	0.100783	0.784291	0.268462	0.178614	1	0	0.108397
nkd	Eip75B	0.464781	0	0.100768	0.784291	0.268462	0.17859	1	0	0.0479618
sNPF-R	Stat92E	0.464768	0	0.100753	0.784291	0.268439	0.178567	1	0	-0.0162986
hbs	lola	0.464764	0	0.100738	0.784291	0.268417	0.178543	-1	0	0.162052
Rbp9	pdm3	0.464755	0	0.100723	0.784291	0.268395	0.178519	1	0	0.163978
cathD	Blimp-1	0.46475	0	0.100708	0.784291	0.268328	0.178495	1	0	0.080238
CR45660	dm	0.46475	0	0.100692	0.784291	0.268328	0.178471	1	0	-0.0568611
CG11191	Hr3	0.46475	0	0.100677	0.784291	0.268328	0.178448	-1	0	-0.116282
SelD	lola	0.464746	0	0.100662	0.784291	0.268305	0.178424	-1	0	-0.0460099
drl	pdm3	0.464737	0	0.100647	0.784291	0.268283	0.1784	1	0	0.103233
bib	crp	0.464733	0	0.100632	0.784291	0.268261	0.178376	1	0	-0.000741775
Itp-r83A	CG12605	0.464724	0	0.100617	0.784291	0.268238	0.178352	1	0	0.118458
CG32278	CHES-1-like	0.46472	0	0.100602	0.784291	0.268216	0.178329	1	0	0.197886
betaTub56D	CG7368	0.464716	0	0.100586	0.784291	0.268194	0.178305	1	0	0.0530356
EcR	CG12769	0.464711	0	0.100571	0.784291	0.268172	0.178281	1	0	-0.0316287
Shawl	bab1	0.464707	0	0.100556	0.784291	0.268149	0.178257	-1	0	0.232459
CG1943	Side	0.464702	0	0.100541	0.784291	0.268127	0.178234	-1	0	0.102223
CG44837	bab1	0.464694	0	0.100526	0.784291	0.268105	0.17821	1	0	-0.120479
KrT95D	fru	0.464689	0	0.100511	0.784291	0.268082	0.178186	1	0	0.160505
CG45057	E(spl)m8-HLH	0.464685	0	0.100496	0.784291	0.26806	0.178162	2	0	-0.0484899
Oscp	CG12769	0.464676	0	0.100481	0.784291	0.268038	0.178139	-1	0	0.171504
CoVIII	crol	0.464667	0	0.100466	0.784291	0.268016	0.178115	-1	0	0.124596
CG30095	Mef2	0.464659	0	0.10045	0.784291	0.267993	0.178091	1	0	0.23161
ap	dve	0.464654	0	0.100435	0.784291	0.267971	0.178068	-1	0	-0.0394375
RpL40	Hr3	0.46465	0	0.10042	0.784291	0.267949	0.178044	-1	0	-0.00544032
aos	fru	0.464646	0	0.100405	0.784291	0.267927	0.17802	-1	0	-0.048672
CG34155	lola	0.464641	0	0.10039	0.784291	0.267905	0.177997	1	0	0.135314
RpS16	danr	0.464633	0	0.100375	0.784291	0.26786	0.177973	-1	0	0.150607
bab2	tai	0.464633	0	0.10036	0.784291	0.26786	0.177949	-1	0	0.0146379
CG13300	hth	0.464615	0	0.100345	0.784291	0.267816	0.177926	1	0	-0.0158212
RpS13	E(spl)mbeta-HLH	0.464615	0	0.10033	0.784291	0.267816	0.177902	-1	0	-0.0392075
CG32432	br	0.464606	0	0.100315	0.784291	0.267794	0.177878	-1	0	-0.006134
St3	Sox14	0.464602	0	0.1003	0.784291	0.267771	0.177855	1	0	-0.0618145
Hs3st-B	CG12605	0.464598	0	0.100285	0.784291	0.267749	0.177831	1	0	0.0963035
chinmo	bsh	0.464589	0	0.10027	0.784291	0.267683	0.177807	-1	0	0.0409598
CG3560	CG12769	0.464589	0	0.100255	0.784291	0.267683	0.177784	-1	0	0.151854
RpS20	Side	0.464589	0	0.10024	0.784291	0.267683	0.17776	-1	0	0.0271577
CG34356	E(spl)mbeta-HLH	0.464571	0	0.100225	0.784291	0.26766	0.177736	-1	0	0.00567784
Hsp23	slp1	0.464567	0	0.10021	0.784291	0.267594	0.177713	1	0	0.411923
Rh7	FoxP	0.464567	0	0.100195	0.784291	0.267594	0.177689	1	0	0.00181357
CR44997	FoxP	0.464567	0	0.10018	0.784291	0.267594	0.177666	-1	0	-0.0280779
hdc	E(spl)m7-HLH	0.464563	0	0.100165	0.784291	0.267572	0.177642	-1	0	0.134972
ERp60	jim	0.464554	0	0.10015	0.784291	0.26755	0.177618	2	0	-0.0362896
CG4822	CG12605	0.46455	0	0.100135	0.784291	0.267528	0.177595	1	0	0.148877
shn	CHES-1-like	0.464545	0	0.10012	0.784291	0.267505	0.177571	-1	0	0.0235372
eIF-5A	slp2	0.464536	0	0.100105	0.784291	0.267483	0.177548	1	0	0.171571
CG10320	sima	0.464532	0	0.10009	0.784291	0.267461	0.177524	1	0	0.118908
PNUTS	danr	0.464523	0	0.100075	0.784291	0.267439	0.177501	1	0	0.0248228
RpL39	pdm3	0.464519	0	0.10006	0.784291	0.267417	0.177477	-1	0	-0.0239681
SmD2	crol	0.464515	0	0.100045	0.784291	0.267395	0.177454	1	0	0.0970375
nAChRalpha6	Eip78C	0.464506	0	0.10003	0.784291	0.267373	0.17743	-1	0	0.0762871
RpS16	lola	0.464501	0	0.100015	0.784291	0.267351	0.177407	-1	0	0.259552
CG18598	D19A	0.464497	0	0.1	0.784291	0.267328	0.177383	1	0	-0.00511807
CG7985	bsh	0.464493	0	0.099985	0.784291	0.267306	0.177359	1	0	0.304087
Snoo	grn	0.464484	0	0.09997	0.784291	0.267262	0.177336	1	0	0.22542
CG32944	bab1	0.464484	0	0.099955	0.784291	0.267262	0.177312	1	0	-0.118751
twit	E(spl)m7-HLH	0.46448	0	0.09994	0.784291	0.267218	0.177289	2	0	-0.0414235
CG17124	Eip74EF	0.46448	0	0.099925	0.784291	0.267218	0.177266	-1	0	0.26323
zfh2	dve	0.464467	0	0.09991	0.784291	0.267196	0.177242	-1	0	-0.040224
CG6959	sima	0.464462	0	0.099895	0.784291	0.267174	0.177219	-1	0	0.0375174
CG8289	Mnt	0.464453	0	0.099881	0.784291	0.267152	0.177195	-1	0	0.0423597
E(spl)mbeta-HLH	E(spl)m7-HLH	0.464449	0	0.099866	0.784291	0.267086	0.177172	-1	0	0.158532
RpL36	slp1	0.464449	0	0.099851	0.784291	0.267086	0.177148	-1	0	0.163059
Ccn	lola	0.464449	0	0.099836	0.784291	0.267086	0.177125	1	0	-0.0785564
CG2016	crp	0.46444	0	0.099821	0.784291	0.267064	0.177101	1	0	0.0514114
Sema-2b	Mef2	0.464432	0	0.099806	0.784291	0.267042	0.177078	1	0	-0.0273415
CG45057	Eip75B	0.464423	0	0.099791	0.784291	0.266998	0.177054	-1	0	0.300049
Ace	E(spl)m7-HLH	0.464423	0	0.099776	0.784291	0.266998	0.177031	2	0	-0.0102688
Rgk3	crol	0.464414	0	0.099761	0.784291	0.266976	0.177008	1	0	-0.0240877
RpL18A	E(spl)mbeta-HLH	0.464405	0	0.099747	0.784291	0.266954	0.176984	-1	0	-0.0380616
CG42732	scrt	0.464397	0	0.099732	0.784291	0.266866	0.176961	1	0	0.16942
Obp44a	sima	0.464397	0	0.099717	0.784291	0.266866	0.176937	-1	0	-0.137817
CG10804	CHES-1-like	0.464397	0	0.099702	0.784291	0.266866	0.176914	1	0	0.113819
DopEcR	pdm3	0.464397	0	0.099687	0.784291	0.266866	0.176891	1	0	0.112393
RapGAP1	Oli	0.464388	0	0.099672	0.784291	0.266844	0.176867	1	0	-0.083434
RpL41	CHES-1-like	0.464379	0	0.099657	0.784291	0.266822	0.176844	1	0	0.0369789
CG43729	tai	0.46437	0	0.099643	0.784291	0.2668	0.17682	-1	0	-0.0259334
CG32982	crp	0.464362	0	0.099628	0.784291	0.266734	0.176797	-1	0	-0.0244467
Sema-2b	shn	0.464362	0	0.099613	0.784291	0.266734	0.176774	1	0	0.00345033
pncr002:3R	cic	0.464362	0	0.099598	0.784291	0.266734	0.17675	-1	0	0.10878
Oda	br	0.464357	0	0.099583	0.784291	0.266712	0.176727	1	0	-0.0194215
RpL36	CG12769	0.464344	0	0.099568	0.784291	0.26669	0.176704	-1	0	0.101958
uzip	Stat92E	0.46434	0	0.099554	0.784291	0.266668	0.17668	-1	0	0.00809034
CG4577	HmgZ	0.464335	1	0.099688	0.785463	0.267079	0.176921	1	0	0.0933315
Pabp2	tj	0.464331	0	0.099673	0.785463	0.267057	0.176898	1	0	0.0624175
RpL36A	HmgZ	0.464327	0	0.099658	0.785463	0.267035	0.176874	-1	0	0.22382
nkd	ap	0.464318	0	0.099643	0.785463	0.266969	0.176851	1	0	0.248364
CG7655	Eip75B	0.464318	0	0.099628	0.785463	0.266969	0.176828	-1	0	0.0553848
wake	danr	0.464318	0	0.099613	0.785463	0.266969	0.176804	-1	0	0.0204198
CG42265	tj	0.464305	0	0.099599	0.785463	0.266925	0.176781	-1	0	0.134298
CG3731	E(spl)m7-HLH	0.464305	0	0.099584	0.785463	0.266925	0.176758	1	0	-0.0800589
Ggamma30A	scrt	0.464292	0	0.099569	0.785463	0.267292	0.176734	-1	0	0.0919605
dpr8	D1	0.464292	0	0.099554	0.785463	0.267292	0.176711	1	0	0.0633976
Pdfr	jim	0.464292	1	0.099688	0.786635	0.267292	0.176951	1	0	0.17726
Toll-6	Mef2	0.464283	0	0.099673	0.786635	0.26727	0.176928	1	0	0.0168218
RpS24	CG12769	0.464274	0	0.099658	0.786635	0.267226	0.176905	-1	0	0.0451081
CG7231	lola	0.464274	0	0.099644	0.786635	0.267226	0.176882	-1	0	0.026944
CG4587	pdm3	0.464266	0	0.099629	0.786635	0.267204	0.176858	1	0	0.388233
CR46004	Mef2	0.464261	0	0.099614	0.786635	0.267182	0.176835	1	0	-0.0690847
cib	Hr3	0.464257	0	0.099599	0.786635	0.26716	0.176812	-1	0	-0.383514
RpS28b	crol	0.464252	0	0.099584	0.786635	0.267138	0.176788	1	0	0.165495
CG34113	bab1	0.464248	0	0.09957	0.786635	0.267117	0.176765	-1	0	-0.174556
Rbp2	shn	0.464239	0	0.099555	0.786635	0.267095	0.176742	1	0	0.0657679
dpr5	bsh	0.464231	0	0.09954	0.786635	0.267073	0.176718	1	0	-0.127948
CG45784	svp	0.464226	0	0.099525	0.786635	0.267007	0.176695	1	0	-0.0787115
pod1	Eip74EF	0.464226	0	0.099511	0.786635	0.267007	0.176672	-1	0	0.094187
RapGAP1	pdm3	0.464226	0	0.099496	0.786635	0.267007	0.176649	1	0	0.302275
GABA-B-R1	Mef2	0.464222	0	0.099481	0.786635	0.266985	0.176625	1	0	0.0149439
gogo	Side	0.464213	0	0.099466	0.786635	0.266963	0.176602	-1	0	-0.0666173
Ggamma30A	Oli	0.464204	0	0.099452	0.786635	0.266941	0.176579	-1	0	0.146664
nAChRalpha5	shn	0.4642	0	0.099437	0.786635	0.266876	0.176556	-1	0	-0.04728
sano	Mnt	0.4642	0	0.099422	0.786635	0.266876	0.176532	1	0	0.124304
mt:lrRNA	Eip93F	0.4642	0	0.099407	0.786635	0.266876	0.176509	-1	0	0.223819
Tsp42Ee	CHES-1-like	0.464196	0	0.099393	0.786635	0.266854	0.176486	-1	0	-0.0840185
Nrg	Eip75B	0.464187	0	0.099378	0.786635	0.266832	0.176463	2	0	0.252172
drongo	HmgZ	0.464174	1	0.099511	0.787808	0.267242	0.176703	1	0	0.12688
Sema-1a	jim	0.464169	0	0.099497	0.787808	0.26722	0.176679	1	0	0.360888
Diap1	Hr3	0.464161	0	0.099482	0.787808	0.267198	0.176656	-1	0	-0.0157151
AstA-R1	erm	0.464152	0	0.099467	0.787808	0.267155	0.176633	1	0	-0.226566
Ggamma30A	E(spl)m8-HLH	0.464152	0	0.099452	0.787808	0.267155	0.17661	1	0	-0.0674786
RpL39	Oli	0.464139	0	0.099438	0.787808	0.267133	0.176587	1	0	-0.0357694
RpL21	D19A	0.464135	0	0.099423	0.787808	0.267111	0.176563	1	0	-0.00382554
A2bp1	tai	0.464126	0	0.099408	0.787808	0.267089	0.17654	2	0	0.188339
CG13698	shn	0.464121	0	0.099394	0.787808	0.267067	0.176517	-1	0	-0.00355608
CG42817	crol	0.464113	0	0.099379	0.787808	0.267045	0.176494	-1	0	0.0869242
Mdh2	ftz-f1	0.464108	0	0.099364	0.787808	0.267024	0.176471	1	0	0.0839339
Oatp26F	ab	0.4641	0	0.099349	0.787808	0.26698	0.176447	-1	0	-0.0502363
7B2	brk	0.4641	0	0.099335	0.787808	0.26698	0.176424	1	0	0.0154409
RpS21	Stat92E	0.464091	0	0.09932	0.787808	0.266958	0.176401	1	0	-0.031722
CG33143	Eip93F	0.464082	0	0.099305	0.787808	0.266914	0.176378	-1	0	0.170738
Syt12	E(spl)m8-HLH	0.464082	0	0.099291	0.787808	0.266914	0.176355	1	0	-0.0448791
Ten-a	da	0.464056	0	0.099276	0.787808	0.266849	0.176332	-1	0	0.0147786
RhoGAP92B	tj	0.464056	0	0.099261	0.787808	0.266849	0.176309	-1	0	0.181054
Hsp70Bc	bab1	0.464056	0	0.099247	0.787808	0.266849	0.176285	-1	0	-0.0335763
CG42541	E(spl)mbeta-HLH	0.464047	0	0.099232	0.787808	0.266827	0.176262	1	0	-0.0392609
mago	hth	0.464038	0	0.099217	0.787808	0.266784	0.176239	-2	0	0.072118
chrb	slp2	0.464038	0	0.099203	0.787808	0.266784	0.176216	-1	0	-0.148126
CG42265	mamo	0.46403	0	0.099188	0.787808	0.266762	0.176193	1	0	0.219587
CG15522	bab1	0.464021	0	0.099174	0.787808	0.266718	0.17617	1	0	-0.0555942
pyr	CG12769	0.464021	0	0.099159	0.787808	0.266718	0.176147	1	0	-0.017979
RpL41	dm	0.464012	0	0.099144	0.787808	0.266697	0.176124	-1	0	0.143977
hppy	br	0.464008	0	0.09913	0.787808	0.266675	0.176101	1	0	-0.0173675
Mmp2	mamo	0.464003	0	0.099115	0.787808	0.266653	0.176078	-2	0	0.367947
IA-2	fru	0.463995	0	0.0991	0.787808	0.267019	0.176054	1	0	0.474509
CG8216	D1	0.463995	0	0.099086	0.787808	0.267019	0.176031	1	0	0.0337421
5-HT2A	hth	0.463995	1	0.099219	0.78898	0.267019	0.17627	2	0	0.0371066
stai	FoxP	0.463982	0	0.099204	0.78898	0.266997	0.176247	1	0	-0.0537404
Cam	Eip75B	0.463977	0	0.099189	0.78898	0.266975	0.176224	-1	0	0.372325
RpL27A	bab1	0.463969	0	0.099175	0.78898	0.26691	0.176201	-1	0	0.185389
CG18619	crp	0.463969	0	0.09916	0.78898	0.26691	0.176178	1	0	0.0176855
rg	da	0.463969	0	0.099146	0.78898	0.26691	0.176155	1	0	0.0381531
mt:lrRNA	D1	0.463955	0	0.099131	0.78898	0.266888	0.176132	1	0	0.0770233
RpL17	Hr3	0.463951	0	0.099116	0.78898	0.266867	0.176109	-1	0	0.168227
Dh31-R	sima	0.463947	0	0.099102	0.78898	0.266845	0.176086	-1	0	0.0918941
Hr4	br	0.463942	0	0.099087	0.78898	0.266823	0.176063	1	0	-0.110618
mAChR-B	dm	0.463938	1	0.09922	0.790152	0.267232	0.176301	1	0	-0.0163329
beat-IIa	CHES-1-like	0.463934	0	0.099205	0.790152	0.267211	0.176278	-1	0	0.00935163
rau	bsh	0.463929	0	0.099191	0.790152	0.267189	0.176255	1	0	-0.00701815
CG7368	E(spl)m8-HLH	0.46392	0	0.099176	0.790152	0.267167	0.176232	1	0	-0.0206131
futsch	D19A	0.463916	0	0.099161	0.790152	0.267145	0.176209	1	0	-0.0372893
CG12391	Eip75B	0.463912	0	0.099147	0.790152	0.267124	0.176186	-1	0	0.0994688
Sdc	pdm3	0.463907	0	0.099132	0.790152	0.267102	0.176163	1	0	-0.0496163
Dscam1	bab1	0.463886	0	0.099118	0.790152	0.26708	0.17614	-1	0	0.196199
CG33993	tai	0.463872	0	0.099103	0.790152	0.267058	0.176117	-1	0	-0.0327209
ogre	jim	0.463868	0	0.099089	0.790152	0.266993	0.176094	-1	0	-0.0804584
CG43861	Stat92E	0.463868	0	0.099074	0.790152	0.266993	0.176071	1	0	0.00152763
Cdep	dve	0.463868	0	0.099059	0.790152	0.266993	0.176048	-1	0	-0.0296353
CG7580	Eip75B	0.463864	0	0.099045	0.790152	0.266972	0.176025	-1	0	0.0317766
mtd	mamo	0.463855	0	0.09903	0.790152	0.26695	0.176002	-1	0	0.133307
nuf	tj	0.463846	0	0.099016	0.790152	0.266928	0.175979	-1	0	0.128441
Rtnl1	sima	0.463842	0	0.099001	0.790152	0.266885	0.175956	1	0	0.091375
CG16886	dm	0.463842	0	0.098987	0.790152	0.266885	0.175933	1	0	0.01315
CG6020	Eip75B	0.463838	0	0.098972	0.790152	0.266863	0.17591	-1	0	0.173228
dpr9	danr	0.463824	0	0.098958	0.790152	0.266841	0.175887	1	0	0.000764736
otk	crol	0.46382	0	0.098943	0.790152	0.26682	0.175864	1	0	0.0604874
CG4390	sim	0.463816	0	0.098929	0.790152	0.266798	0.175841	1	0	0.0583361
GstZ2	E2f1	0.463811	0	0.098914	0.790152	0.266776	0.175818	1	0	0.0265037
beat-IIa	tai	0.463803	0	0.098899	0.790152	0.266733	0.175796	2	0	0.0891621
Pitslre	CG12605	0.463803	0	0.098885	0.790152	0.266733	0.175773	-1	0	0.00796232
CG14024	bsh	0.463794	0	0.09887	0.790152	0.266711	0.17575	1	0	0.165597
GEFmeso	Mnt	0.463785	0	0.098856	0.790152	0.266646	0.175727	1	0	0.0459445
Teh4	da	0.463785	0	0.098841	0.790152	0.266646	0.175704	-1	0	0.0290667
CG43861	aop	0.463785	0	0.098827	0.790152	0.266646	0.175681	-1	0	-0.0498871
sif	E(spl)m7-HLH	0.463776	0	0.098812	0.790152	0.266625	0.175658	-1	0	-0.0630285
Mapmodulin	HmgZ	0.463772	0	0.098798	0.790152	0.266603	0.175635	-1	0	0.0876848
RpS20	da	0.463768	0	0.098784	0.790152	0.266582	0.175612	-1	0	0.0150479
Eip71CD	shn	0.463759	0	0.098769	0.790152	0.26656	0.175589	1	0	0.0158382
babo	da	0.46375	0	0.098755	0.790152	0.266538	0.175567	1	0	0.0813972
CG8778	da	0.463746	0	0.09874	0.790152	0.266517	0.175544	-1	0	0.0534373
shakB	lola	0.463741	0	0.098726	0.790152	0.266495	0.175521	-1	0	0.21522
kek5	fru	0.463737	0	0.098711	0.790152	0.266474	0.175498	1	0	-0.0805507
CG10947	dm	0.463733	0	0.098697	0.790152	0.266452	0.175475	-1	0	0.254112
Smg5	scrt	0.463724	0	0.098682	0.790152	0.266409	0.175452	1	0	0.126602
CG31997	CG18619	0.463724	0	0.098668	0.790152	0.266409	0.175429	1	0	0.0681215
NetA	CG12769	0.463715	0	0.098653	0.790152	0.266387	0.175407	-1	0	-0.0487793
Rm62	scro	0.463711	0	0.098639	0.790152	0.266366	0.175384	1	0	0.118916
CG1688	Mef2	0.463706	0	0.098625	0.790152	0.266344	0.175361	-1	0	-0.0177492
Cyt-c-p	CHES-1-like	0.463698	0	0.09861	0.790152	0.266301	0.175338	1	0	0.282495
CG10019	Eip78C	0.463698	0	0.098596	0.790152	0.266301	0.175315	1	0	0.0221854
RpL30	da	0.463689	0	0.098581	0.790152	0.266279	0.175293	-1	0	0.0263505
Fur1	br	0.463685	0	0.098567	0.790152	0.266258	0.17527	2	0	0.0860096
RpL26	da	0.46368	0	0.098552	0.790152	0.266236	0.175247	-1	0	0.0671648
CG31523	pdm3	0.463672	1	0.098684	0.791325	0.266623	0.175484	2	0	-0.0332419
CG4169	brk	0.463672	0	0.09867	0.791325	0.266623	0.175461	1	0	-0.00826549
CG42260	E(spl)mbeta-HLH	0.463663	0	0.098655	0.791325	0.266601	0.175439	1	0	-0.0816177
ATPsyn-b	ftz-f1	0.463654	0	0.098641	0.791325	0.266558	0.175416	1	0	0.135237
mew	sima	0.463654	0	0.098627	0.791325	0.266558	0.175393	1	0	0.0473316
mAChR-A	Eip75B	0.463637	0	0.098612	0.791325	0.266536	0.17537	1	0	0.132914
Map205	shn	0.463632	0	0.098598	0.791325	0.266515	0.175347	1	0	0.104753
RpL34b	da	0.463628	0	0.098583	0.791325	0.266493	0.175325	-1	0	0.0822523
CG14757	Mnt	0.463623	0	0.098569	0.791325	0.266472	0.175302	1	0	-0.0186182
RhoGAP100F	br	0.463619	0	0.098555	0.791325	0.26645	0.175279	-2	0	0.0877378
T-cp1	Eip93F	0.46361	0	0.09854	0.791325	0.266407	0.175256	1	0	0.0232215
sif	HmgZ	0.46361	0	0.098526	0.791325	0.266407	0.175234	1	0	-0.165686
rdgB	CHES-1-like	0.463606	0	0.098511	0.791325	0.266386	0.175211	1	0	0.189831
Nacalpha	dm	0.463593	0	0.098497	0.791325	0.266343	0.175188	-1	0	0.111736
hid	E(spl)m8-HLH	0.463593	0	0.098483	0.791325	0.266343	0.175165	-1	0	0.0333479
RpL10	dm	0.46358	0	0.098468	0.791325	0.266321	0.175143	-1	0	0.116465
CG42541	lola	0.463575	0	0.098454	0.791325	0.2663	0.17512	1	0	0.14956
pncr002:3R	pdm3	0.463571	0	0.09844	0.791325	0.266278	0.175097	-1	0	0.0179462
chinmo	crol	0.463567	0	0.098425	0.791325	0.266257	0.175075	-2	0	0.118106
CG9306	pdm3	0.463558	0	0.098411	0.791325	0.266214	0.175052	1	0	0.0683589
CG42540	HmgZ	0.463558	0	0.098397	0.791325	0.266214	0.175029	1	0	0.148438
CR34335	Side	0.46354	0	0.098382	0.791325	0.266149	0.175006	-1	0	0.0984024
CG17193	crol	0.46354	0	0.098368	0.791325	0.266149	0.174984	1	0	-0.00684712
CG30095	svp	0.46354	0	0.098353	0.791325	0.266149	0.174961	1	0	-0.12342
CG14024	Side	0.463532	0	0.098339	0.791325	0.266128	0.174938	1	0	-0.0257972
Hsc70-3	da	0.463523	0	0.098325	0.791325	0.266106	0.174916	1	0	-0.0454141
Df31	E(spl)mbeta-HLH	0.463519	0	0.098311	0.791325	0.266085	0.174893	-1	0	-0.0607143
kek6	Eip78C	0.463514	0	0.098296	0.791325	0.266063	0.17487	-1	0	-0.0203259
CG4692	CG12769	0.463506	0	0.098282	0.791325	0.266042	0.174848	-1	0	0.165006
Src64B	Oli	0.463501	0	0.098268	0.791325	0.265999	0.174825	1	0	0.0720446
sta	CG7368	0.463501	0	0.098253	0.791325	0.265999	0.174803	1	0	0.123244
l(1)G0232	tj	0.463488	0	0.098239	0.791325	0.265978	0.17478	-1	0	0.0199101
CG17839	danr	0.463484	0	0.098225	0.791325	0.265956	0.174757	1	0	0.0562677
CG14372	ab	0.463479	0	0.09821	0.791325	0.265935	0.174735	1	0	-0.159679
alphaTub84B	CHES-1-like	0.463471	0	0.098196	0.791325	0.265871	0.174712	1	0	-0.0116353
sn	shn	0.463471	0	0.098182	0.791325	0.265871	0.174689	1	0	0.108158
mew	jim	0.463471	0	0.098168	0.791325	0.265871	0.174667	1	0	0.107744
CG12994	mamo	0.463462	0	0.098153	0.791325	0.265849	0.174644	1	0	-0.0266217
FKBP59	Side	0.463453	0	0.098139	0.791325	0.265806	0.174622	-2	0	0.0425009
RpS12	bab1	0.463453	0	0.098125	0.791325	0.265806	0.174599	1	0	0.169461
dpr13	Eip74EF	0.463436	0	0.09811	0.791325	0.265785	0.174576	-1	0	-0.0474361
St3	da	0.463427	0	0.098096	0.791325	0.265721	0.174554	-1	0	0.0187758
CG13288	jim	0.463427	0	0.098082	0.791325	0.265721	0.174531	-1	0	0.127619
ftz-f1	CHES-1-like	0.463427	0	0.098068	0.791325	0.265721	0.174509	1	0	0.121333
CG32333	lola	0.463409	0	0.098053	0.791325	0.265699	0.174486	-1	0	0.103401
Ef1beta	Side	0.463401	0	0.098039	0.791325	0.265657	0.174464	-2	0	0.0652054
CG34370	br	0.463401	0	0.098025	0.791325	0.265657	0.174441	1	0	0.0781079
Tina-1	erm	0.463392	0	0.098011	0.791325	0.265635	0.174419	1	0	-0.00530924
RpL37A	CG12769	0.463383	0	0.097997	0.791325	0.265614	0.174396	-1	0	0.0969645
inaE	hth	0.46337	0	0.097982	0.791325	0.265593	0.174374	2	0	0.124046
lola	Eip75B	0.463366	0	0.097968	0.791325	0.265571	0.174351	1	0	0.263335
rho	hth	0.463357	0	0.097954	0.791325	0.26555	0.174329	2	0	-0.0107697
CG44837	Side	0.463353	0	0.09794	0.791325	0.265529	0.174306	1	0	-0.019686
Neb-cGP	lola	0.463348	0	0.097925	0.791325	0.265507	0.174284	-1	0	0.109075
hipk	Mnt	0.463344	0	0.097911	0.791325	0.265486	0.174261	1	0	0.174213
Spn	fru	0.46334	0	0.097897	0.791325	0.265465	0.174239	-1	0	-0.0259233
Nedd4	fru	0.463335	0	0.097883	0.791325	0.265443	0.174216	1	0	-0.0353209
CG13229	slp1	0.463322	0	0.097869	0.791325	0.265401	0.174194	1	0	0.00237352
CG9646	pdm3	0.463322	0	0.097854	0.791325	0.265401	0.174171	1	0	-0.0295725
spri	Oli	0.463313	0	0.09784	0.791325	0.265379	0.174149	1	0	-0.00424258
Syn	pdm3	0.463305	0	0.097826	0.791325	0.265358	0.174126	1	0	0.0500555
RpL17	Side	0.463296	0	0.097812	0.791325	0.265337	0.174104	-1	0	0.0494016
CG9328	HmgZ	0.463291	0	0.097798	0.791325	0.265315	0.174081	-1	0	0.0483572
RpS14b	CG12769	0.463287	0	0.097784	0.791325	0.265294	0.174059	-1	0	0.070681
scrib	scrt	0.463278	0	0.097769	0.791325	0.265252	0.174036	1	0	0.123493
CG14770	pdm3	0.463278	0	0.097755	0.791325	0.265252	0.174014	2	0	0.0542025
beat-IIa	ab	0.463261	0	0.097741	0.791325	0.265209	0.173991	-1	0	0.213667
shakB	Eip93F	0.463261	0	0.097727	0.791325	0.265209	0.173969	1	0	0.191459
RpL30	Side	0.463257	0	0.097713	0.791325	0.265166	0.173947	-1	0	0.0611589
rgn	sima	0.463257	0	0.097699	0.791325	0.265166	0.173924	1	0	-0.0138787
CG8668	Eip74EF	0.463248	0	0.097685	0.791325	0.265145	0.173902	1	0	-0.0679247
GstS1	sima	0.463239	0	0.09767	0.791325	0.265124	0.173879	1	0	-0.0795518
CG42541	svp	0.463235	0	0.097656	0.791325	0.265103	0.173857	1	0	-0.351653
rho	Blimp-1	0.463222	0	0.097642	0.791325	0.265039	0.173835	1	0	-0.0488089
mthl5	hth	0.463222	0	0.097628	0.791325	0.265039	0.173812	1	0	0.0149308
drl	Eip78C	0.463222	0	0.097614	0.791325	0.265039	0.17379	-1	0	-0.061474
CG11000	tj	0.463217	0	0.0976	0.791325	0.265018	0.173768	-1	0	0.105713
CG12163	tj	0.463208	0	0.097586	0.791325	0.264997	0.173745	-1	0	0.0232426
CG3446	lola	0.4632	0	0.097572	0.791325	0.264933	0.173723	-1	0	0.207793
igl	D19A	0.4632	0	0.097557	0.791325	0.264933	0.1737	1	0	-0.01225
chinmo	tj	0.4632	0	0.097543	0.791325	0.264933	0.173678	-1	0	0.131775
futsch	pdm3	0.463191	0	0.097529	0.791325	0.264912	0.173656	1	0	-0.177498
CG6044	Oli	0.463182	0	0.097515	0.791325	0.26489	0.173633	-1	0	0.188742
Mid1	brk	0.463178	0	0.097501	0.791325	0.264869	0.173611	1	0	0.187889
Octbeta2R	mamo	0.463165	0	0.097487	0.791325	0.264848	0.173589	-1	0	0.0235557
Gdi	bsh	0.463156	0	0.097473	0.791325	0.264827	0.173566	1	0	-0.100062
robl	ftz-f1	0.463134	0	0.097459	0.791325	0.264784	0.173544	-1	0	0.00645173
CG9008	FoxP	0.463134	0	0.097445	0.791325	0.264784	0.173522	2	0	0.0020534
Ef1beta	lola	0.46313	0	0.097431	0.791325	0.264763	0.1735	-1	0	-0.0223619
CG3961	grn	0.463112	0	0.097417	0.791325	0.264721	0.173477	-1	0	-0.0679721
CR44978	dve	0.463112	0	0.097403	0.791325	0.264721	0.173455	-1	0	-0.019837
RpS2	Side	0.463108	0	0.097389	0.791325	0.264679	0.173433	-1	0	0.0494176
Rim	CHES-1-like	0.463108	0	0.097374	0.791325	0.264679	0.17341	-1	0	0.104952
sky	bab1	0.463099	0	0.09736	0.791325	0.264657	0.173388	-1	0	0.217512
tipE	hth	0.463086	0	0.097346	0.791325	0.264615	0.173366	-1	0	0.0488261
CG14024	E(spl)m7-HLH	0.463086	0	0.097332	0.791325	0.264615	0.173344	1	0	0.00485317
Pep	mamo	0.463077	0	0.097318	0.791325	0.264594	0.173321	1	0	0.116829
nrv3	E(spl)m7-HLH	0.463073	0	0.097304	0.791325	0.264573	0.173299	1	0	-0.0870128
CG14767	tai	0.463069	0	0.09729	0.791325	0.264552	0.173277	1	0	-0.0262924
Toll-6	Stat92E	0.463056	0	0.097276	0.791325	0.26451	0.173255	-1	0	0.148094
RpL34b	D19A	0.463056	0	0.097262	0.791325	0.26451	0.173232	1	0	0.00321002
CG10804	Eip74EF	0.463051	0	0.097248	0.791325	0.264488	0.17321	1	0	-0.097052
l(1)G0232	cic	0.463042	0	0.097234	0.791325	0.264467	0.173188	1	0	0.156107
RpS29	CG7368	0.463034	0	0.09722	0.791325	0.264446	0.173166	1	0	0.0600338
dpr9	br	0.463025	0	0.097206	0.791325	0.264425	0.173144	1	0	0.0112271
Btk29A	Side	0.463021	0	0.097192	0.791325	0.264404	0.173121	1	0	0.109164
Tsp42Ee	CG12769	0.463008	0	0.097178	0.791325	0.264383	0.173099	1	0	-0.190843
CG14372	bab1	0.463003	0	0.097164	0.791325	0.26432	0.173077	-1	0	0.639857
CG12880	CHES-1-like	0.463003	0	0.09715	0.791325	0.26432	0.173055	1	0	-0.00171953
Men	br	0.463003	0	0.097136	0.791325	0.26432	0.173033	-1	0	0.0501527
dac	slp2	0.462981	0	0.097122	0.791325	0.264298	0.17301	-1	0	-0.102879
CG42540	aop	0.462977	0	0.097108	0.791325	0.264256	0.172988	-1	0	-0.188282
Crc	ap	0.462977	0	0.097094	0.791325	0.264256	0.172966	-1	0	-0.292299
Gli	Oli	0.462964	0	0.09708	0.791325	0.264214	0.172944	1	0	0.0319339
lea	E(spl)mbeta-HLH	0.462964	0	0.097066	0.791325	0.264214	0.172922	-1	0	-0.041288
BicD	da	0.462955	0	0.097052	0.791325	0.264193	0.1729	1	0	0.126716
aret	bab1	0.462946	0	0.097039	0.791325	0.26413	0.172877	1	0	-0.146804
tj	lola	0.462946	0	0.097025	0.791325	0.26413	0.172855	-1	0	0.237939
CG3257	lola	0.462946	0	0.097011	0.791325	0.26413	0.172833	-1	0	0.0753209
Mmp2	slp2	0.462938	0	0.096997	0.791325	0.264109	0.172811	-1	0	-0.16609
RpS21	lola	0.462929	0	0.096983	0.791325	0.264046	0.172789	-1	0	-0.0334895
dpr13	aop	0.462929	0	0.096969	0.791325	0.264046	0.172767	2	0	0.0468287
ctp	bsh	0.462929	0	0.096955	0.791325	0.264046	0.172745	1	0	-0.0577798
Magi	jim	0.462903	0	0.096941	0.791325	0.264025	0.172723	1	0	0.0919549
Dh31-R	Mnt	0.462898	0	0.096927	0.791325	0.264004	0.172701	1	0	0.0651563
CG18870	HmgZ	0.46289	0	0.096913	0.791325	0.263983	0.172678	1	0	0.104843
Epac	ap	0.462885	0	0.096899	0.791325	0.263962	0.172656	1	0	0.315924
CG4238	bab1	0.462881	0	0.096885	0.791325	0.263941	0.172634	-1	0	0.00271065
nkd	danr	0.462876	0	0.096871	0.791325	0.26392	0.172612	-1	0	0.166595
babo	br	0.462872	0	0.096858	0.791325	0.263899	0.17259	-1	0	0.106439
HmgZ	CG12769	0.462868	0	0.096844	0.791325	0.263878	0.172568	-1	0	0.182078
stv	fru	0.462863	0	0.09683	0.791325	0.263857	0.172546	1	0	0.0960284
lola	Mef2	0.46285	0	0.096816	0.791325	0.263836	0.172524	1	0	0.141081
CG6020	aop	0.462846	0	0.096802	0.791325	0.263815	0.172502	1	0	-0.0802283
Ef1beta	Eip75B	0.462842	0	0.096788	0.791325	0.263794	0.17248	-2	0	0.0731247
scyl	Mef2	0.462828	0	0.096774	0.791325	0.263773	0.172458	1	0	-0.0102434
dpr12	tj	0.462824	0	0.09676	0.791325	0.263731	0.172436	-2	0	0.348412
Alk	E(spl)mbeta-HLH	0.462824	0	0.096746	0.791325	0.263731	0.172414	1	0	-0.093315
Hr4	E(spl)mbeta-HLH	0.462815	0	0.096733	0.791325	0.26371	0.172392	1	0	-0.134742
CG11267	danr	0.462807	0	0.096719	0.791325	0.263668	0.17237	-1	0	0.176594
bin3	dve	0.462807	0	0.096705	0.791325	0.263668	0.172348	-1	0	-0.0275547
CoVIIc	da	0.462789	0	0.096691	0.791325	0.263647	0.172326	-1	0	0.092826
Dyrk2	crp	0.462785	0	0.096677	0.791325	0.263626	0.172304	1	0	0.121712
Cpr62Bc	danr	0.46278	0	0.096663	0.791325	0.263605	0.172282	1	0	0.0455195
Fas3	danr	0.462767	0	0.096649	0.791325	0.263563	0.17226	1	0	-0.165865
Oda	Eip75B	0.462767	0	0.096636	0.791325	0.263563	0.172238	-1	0	0.248733
msi	E2f1	0.462763	0	0.096622	0.791325	0.263542	0.172216	1	0	-0.0011432
bin3	bab1	0.462754	0	0.096608	0.791325	0.263522	0.172194	-1	0	0.0727986
CG15309	tai	0.46275	0	0.096594	0.791325	0.263501	0.172172	-1	0	0.0620136
CG15765	Mef2	0.462745	0	0.09658	0.791325	0.26348	0.17215	-1	0	-0.0132914
CR45660	crol	0.462737	0	0.096567	0.791325	0.263417	0.172128	1	0	0.00801271
dpr2	Mef2	0.462737	0	0.096553	0.791325	0.263417	0.172106	-1	0	-0.0268801
cpo	FoxP	0.462737	0	0.096539	0.791325	0.263417	0.172084	1	0	0.11919
CG14757	aop	0.462728	0	0.096525	0.791325	0.263396	0.172062	1	0	-0.0886217
Trim9	tj	0.462724	0	0.096511	0.791325	0.263375	0.17204	-1	0	0.0573879
mim	Mef2	0.462719	0	0.096497	0.791325	0.263354	0.172018	-1	0	0.141082
para	E(spl)mbeta-HLH	0.462715	0	0.096484	0.791325	0.263333	0.171996	1	0	-0.137971
Tehao	E(spl)m7-HLH	0.462706	0	0.09647	0.791325	0.263313	0.171975	1	0	-0.0184172
CG3638	pdm3	0.462702	0	0.096456	0.791325	0.263292	0.171953	1	0	0.0822924
Itp-r83A	dm	0.462693	0	0.096442	0.791325	0.26325	0.171931	1	0	-0.00048307
CG33275	HmgZ	0.462693	0	0.096429	0.791325	0.26325	0.171909	1	0	0.268066
Con	danr	0.462684	0	0.096415	0.791325	0.263229	0.171887	1	0	0.0653596
CG4660	bab1	0.46268	0	0.096401	0.791325	0.263208	0.171865	1	0	-0.00225909
Magi	Side	0.462676	0	0.096387	0.791325	0.263187	0.171843	-2	0	0.121411
14-3-3epsilon	Eip74EF	0.462671	0	0.096374	0.791325	0.263167	0.171821	-1	0	-0.0285254
CG43921	HmgZ	0.462662	0	0.09636	0.791325	0.263146	0.171799	1	0	0.159743
CG4587	dve	0.462658	0	0.096346	0.791325	0.263125	0.171778	2	0	0.0872844
Dscam3	dve	0.462649	0	0.096332	0.791325	0.263104	0.171756	1	0	0.175948
CG32547	hth	0.462641	0	0.096318	0.791325	0.263083	0.171734	-1	0	0.0650926
sky	dve	0.462632	0	0.096305	0.791325	0.263062	0.171712	1	0	-0.0114945
mtt	Hr3	0.462627	0	0.096291	0.791325	0.263	0.17169	1	0	0.0489384
pyd	aop	0.462627	0	0.096277	0.791325	0.263	0.171668	1	0	0.0800299
CBP	ab	0.462627	0	0.096264	0.791325	0.263	0.171647	1	0	0.0369085
E(spl)malpha-BFM	Side	0.462606	0	0.09625	0.791325	0.262979	0.171625	-1	0	0.0666625
14-3-3epsilon	Hr3	0.462597	0	0.096236	0.791325	0.262937	0.171603	-2	0	0.125731
CG15760	da	0.462597	0	0.096222	0.791325	0.262937	0.171581	1	0	0.0620927
CG3560	Eip75B	0.462588	0	0.096209	0.791325	0.262917	0.171559	-1	0	0.0608904
CG9932	da	0.462584	0	0.096195	0.791325	0.262896	0.171537	1	0	0.122552
CG34383	dve	0.462579	0	0.096181	0.791325	0.262875	0.171516	2	0	0.13457
mub	lola	0.462571	0	0.096168	0.791325	0.262854	0.171494	1	0	0.392569
shg	jim	0.462566	0	0.096154	0.791325	0.262813	0.171472	1	0	0.178916
nord	dm	0.462566	0	0.09614	0.791325	0.262813	0.17145	1	0	-0.0132605
Pxn	CG12769	0.462562	0	0.096126	0.791325	0.262792	0.171429	-1	0	0.0976713
zfh2	bsh	0.462553	0	0.096113	0.791325	0.262771	0.171407	-1	0	-0.247161
NetB	brk	0.462549	0	0.096099	0.791325	0.26275	0.171385	1	0	0.0870879
CG9306	CG12769	0.462545	0	0.096085	0.791325	0.26273	0.171363	-1	0	0.163369
alpha-Man-IIb	tai	0.462536	0	0.096072	0.791325	0.262667	0.171342	-1	0	0.0547902
shg	aop	0.462536	0	0.096058	0.791325	0.262667	0.17132	1	0	0.0277521
CG5516	tai	0.462536	0	0.096044	0.791325	0.262667	0.171298	1	0	0.03042
erm	pdm3	0.462527	0	0.096031	0.791325	0.262647	0.171276	1	0	-0.193302
fas	Eip93F	0.462523	0	0.096017	0.791325	0.262626	0.171255	-1	0	0.200858
aPKC	HmgZ	0.46251	1	0.096146	0.792497	0.263029	0.171487	1	0	0.0980548
CG8097	jim	0.462501	0	0.096132	0.792497	0.262946	0.171465	1	0	-0.00865353
Cdep	aop	0.462501	0	0.096118	0.792497	0.262946	0.171443	1	0	-0.0524744
CG12859	tj	0.462501	0	0.096105	0.792497	0.262946	0.171421	1	0	0.0729667
CG32850	da	0.462501	0	0.096091	0.792497	0.262946	0.1714	-1	0	0.0394425
Eip63E	jim	0.462496	0	0.096077	0.792497	0.262926	0.171378	2	0	0.0203641
dpr20	Stat92E	0.462483	0	0.096064	0.792497	0.262905	0.171356	2	0	-0.046827
Eip75B	bab1	0.462475	0	0.09605	0.792497	0.262884	0.171334	1	0	-0.0410508
CG43921	E(spl)m8-HLH	0.46247	0	0.096036	0.792497	0.262822	0.171313	1	0	-0.0335276
Teh4	bsh	0.46247	0	0.096023	0.792497	0.262822	0.171291	-1	0	0.0408312
Tctp	danr	0.46247	0	0.096009	0.792497	0.262822	0.171269	-1	0	0.0638692
RFeSP	lola	0.462466	0	0.095995	0.792497	0.262801	0.171248	-1	0	0.170809
AGO1	pdm3	0.462457	0	0.095982	0.792497	0.262781	0.171226	1	0	0.115586
Pgk	ftz-f1	0.462448	0	0.095968	0.792497	0.262718	0.171204	-1	0	-0.015099
CR42862	dm	0.462448	0	0.095955	0.792497	0.262718	0.171183	1	0	0.00729374
ewg	Mef2	0.462448	0	0.095941	0.792497	0.262718	0.171161	2	0	0.0306275
RpS3A	slp2	0.46244	0	0.095927	0.792497	0.262698	0.171139	1	0	0.170023
Tctp	Stat92E	0.462431	0	0.095914	0.792497	0.262656	0.171118	1	0	0.0181415
CG42795	slp1	0.462431	0	0.0959	0.792497	0.262656	0.171096	1	0	-0.0773654
RpS29	da	0.462418	0	0.095887	0.792497	0.262615	0.171074	-1	0	0.0583173
svp	Mnt	0.462418	0	0.095873	0.792497	0.262615	0.171053	1	0	-0.0116246
CG13300	Eip74EF	0.462405	0	0.095859	0.792497	0.262574	0.171031	-1	0	0.0327769
Sema-2b	brk	0.462405	0	0.095846	0.792497	0.262574	0.171009	-1	0	0.155594
RpS24	pdm3	0.462396	0	0.095832	0.792497	0.262553	0.170988	-1	0	0.0442652
miple	shn	0.462392	0	0.095819	0.792497	0.262532	0.170966	1	0	0.0360928
CG12065	lola	0.462387	0	0.095805	0.792497	0.262512	0.170944	-1	0	0.00615145
Shc	Hr3	0.462379	0	0.095791	0.792497	0.262873	0.170923	-2	0	0.0085736
CG4577	grn	0.462379	0	0.095778	0.792497	0.262873	0.170901	-1	0	0.0668639
Nckx30C	D19A	0.462379	1	0.095906	0.793669	0.262873	0.171132	1	0	-0.07231
cdc14	E(spl)m7-HLH	0.46237	0	0.095892	0.793669	0.262852	0.171111	2	0	-0.0530704
Dh31-R	fru	0.462365	0	0.095879	0.793669	0.262832	0.171089	-1	0	0.0471984
Rsf1	Hr3	0.462361	0	0.095865	0.793669	0.262811	0.171068	-1	0	0.0934469
RpLP2	lola	0.462348	0	0.095852	0.793669	0.26279	0.171046	-1	0	0.0083034
SIFaR	E(spl)m7-HLH	0.462344	0	0.095838	0.793669	0.262708	0.171024	1	0	-0.0476036
CG43861	crp	0.462344	0	0.095824	0.793669	0.262708	0.171003	1	0	0.0304622
CG8216	jim	0.462344	0	0.095811	0.793669	0.262708	0.170981	1	0	0.00876584
caps	slp2	0.462344	0	0.095797	0.793669	0.262708	0.17096	1	0	-0.0344644
mamo	fru	0.462335	0	0.095784	0.793669	0.262687	0.170938	-1	0	0.0519196
E(spl)m6-BFM	CG12769	0.462326	0	0.09577	0.793669	0.262667	0.170916	1	0	0.0348127
Bin1	bab1	0.462322	0	0.095757	0.793669	0.262646	0.170895	1	0	0.0605591
Hsp67Ba	Hr3	0.462317	0	0.095743	0.793669	0.262625	0.170873	-1	0	-0.0884819
CG6231	crol	0.462313	0	0.09573	0.793669	0.262605	0.170852	1	0	0.0210259
CG1746	br	0.4623	0	0.095716	0.793669	0.262584	0.17083	1	0	-0.0272122
cac	Eip74EF	0.462296	0	0.095703	0.793669	0.262522	0.170809	1	0	-0.209351
ps	Eip78C	0.462296	0	0.095689	0.793669	0.262522	0.170787	1	0	0.174999
CG8916	lola	0.462296	0	0.095676	0.793669	0.262522	0.170766	-1	0	0.176902
CG3822	aop	0.462291	0	0.095662	0.793669	0.262502	0.170744	1	0	-0.108106
Gycalpha99B	Oli	0.462274	0	0.095648	0.793669	0.262481	0.170722	1	0	0.0615825
mamo	Hr3	0.462269	0	0.095635	0.793669	0.262461	0.170701	1	0	0.139393
Tsp42Ee	ab	0.462261	0	0.095621	0.793669	0.26244	0.170679	1	0	0.0621203
eEF1delta	slp2	0.462256	0	0.095608	0.793669	0.262419	0.170658	1	0	0.152378
Rim	Side	0.462243	0	0.095594	0.793669	0.262378	0.170636	1	0	0.0234046
dpr2	lola	0.462243	0	0.095581	0.793669	0.262378	0.170615	-1	0	0.00156509
RpS3A	Side	0.462239	0	0.095567	0.793669	0.262296	0.170593	-1	0	0.0562928
lola	CHES-1-like	0.462239	0	0.095554	0.793669	0.262296	0.170572	1	0	0.278475
haf	br	0.462239	0	0.095541	0.793669	0.262296	0.17055	1	0	-0.0243584
CG14762	pdm3	0.462239	0	0.095527	0.793669	0.262296	0.170529	1	0	-0.0272026
Gdh	Eip75B	0.462221	0	0.095514	0.793669	0.262275	0.170507	-1	0	0.110402
CG16886	hth	0.462213	0	0.0955	0.793669	0.262255	0.170486	1	0	0.157416
dpr15	E(spl)m7-HLH	0.462208	0	0.095487	0.793669	0.262193	0.170465	1	0	-0.0383083
DOR	E(spl)m7-HLH	0.462208	0	0.095473	0.793669	0.262193	0.170443	-1	0	0.0316319
Prosbeta1	svp	0.462208	0	0.09546	0.793669	0.262193	0.170422	-1	0	0.0699694
CR43651	Hr3	0.462204	0	0.095446	0.793669	0.262173	0.1704	1	0	0.188977
7B2	hth	0.462195	0	0.095433	0.793669	0.262152	0.170379	-1	0	0.117097
mRpL23	FoxP	0.462186	0	0.095419	0.793669	0.262111	0.170357	2	0	0.044236
CG7369	danr	0.462186	0	0.095406	0.793669	0.262111	0.170336	-1	0	0.0652053
RpL18A	da	0.462178	0	0.095392	0.793669	0.262091	0.170314	-1	0	0.0658709
Sox14	jim	0.462169	0	0.095379	0.793669	0.262029	0.170293	1	0	-0.0111875
CG15097	danr	0.462169	0	0.095366	0.793669	0.262029	0.170272	-1	0	0.15918
norpA	Eip78C	0.462169	0	0.095352	0.793669	0.262029	0.17025	-1	0	0.0956553
Blimp-1	mamo	0.46216	0	0.095339	0.793669	0.262009	0.170229	1	0	0.231334
CG13585	ap	0.462156	0	0.095325	0.793669	0.261988	0.170207	1	0	0.132774
GABA-B-R1	dm	0.462151	0	0.095312	0.793669	0.261968	0.170186	1	0	-0.0519655
rept	aop	0.462147	0	0.095298	0.793669	0.261947	0.170165	1	0	0.0178289
RpL23	dm	0.462134	0	0.095285	0.793669	0.261906	0.170143	-1	0	0.132228
Abl	E(spl)m7-HLH	0.462134	0	0.095272	0.793669	0.261906	0.170122	-1	0	0.069542
Cpr62Bc	Side	0.462116	0	0.095258	0.793669	0.261886	0.170101	1	0	-0.0487326
Nedd4	br	0.462112	0	0.095245	0.793669	0.261865	0.170079	-1	0	0.0249118
Hydr2	br	0.462103	0	0.095231	0.793669	0.261845	0.170058	1	0	-0.075247
Cyt-c-p	FoxP	0.462099	0	0.095218	0.793669	0.261824	0.170036	2	0	0.101188
CG7655	Mef2	0.46209	0	0.095205	0.793669	0.261784	0.170015	1	0	0.0133094
GC	Stat92E	0.46209	0	0.095191	0.793669	0.261784	0.169994	-1	0	0.0778741
Syn	Eip78C	0.462081	0	0.095178	0.793669	0.261763	0.169972	1	0	0.119736
Sod2	slp2	0.462073	0	0.095164	0.793669	0.261743	0.169951	1	0	0.245972
CG1103	lola	0.462064	0	0.095151	0.793669	0.261702	0.16993	-1	0	-0.0314367
Eip75B	brk	0.462064	0	0.095138	0.793669	0.261702	0.169908	1	0	0.104392
Hsp67Ba	shn	0.462055	0	0.095124	0.793669	0.261681	0.169887	1	0	0.11615
mim	Side	0.462051	0	0.095111	0.793669	0.261661	0.169866	1	0	-0.0297469
CG42663	Eip74EF	0.462042	0	0.095098	0.793669	0.26162	0.169844	-1	0	-0.060024
spen	hth	0.462042	0	0.095084	0.793669	0.26162	0.169823	1	0	0.207641
beat-VII	Mef2	0.462038	0	0.095071	0.793669	0.2616	0.169802	-1	0	-0.0122434
CG12605	danr	0.46202	0	0.095058	0.793669	0.261539	0.169781	-1	0	0.218617
phyl	svp	0.46202	0	0.095044	0.793669	0.261539	0.169759	-1	0	-0.0223147
zfh1	aop	0.46202	0	0.095031	0.793669	0.261539	0.169738	-1	0	0.0214461
CG43901	E(spl)m7-HLH	0.462012	0	0.095018	0.793669	0.261518	0.169717	1	0	-0.0386983
HIP	ab	0.462007	0	0.095004	0.793669	0.261498	0.169695	1	0	0.0285983
Eip63F-1	da	0.462003	0	0.094991	0.793669	0.261477	0.169674	1	0	0.0788819
Aats-tyr	mamo	0.461994	0	0.094978	0.793669	0.261457	0.169653	1	0	0.0197546
14-3-3epsilon	da	0.461985	0	0.094964	0.793669	0.261437	0.169632	1	0	0.112188
CG42232	jim	0.461977	0	0.094951	0.793669	0.261416	0.16961	1	0	0.167062
uzip	aop	0.461968	0	0.094938	0.793669	0.261396	0.169589	-2	0	0.0696746
sff	br	0.461959	0	0.094924	0.793669	0.261314	0.169568	-2	0	0.0578314
CG32506	NK7.1	0.461959	0	0.094911	0.793669	0.261314	0.169547	1	0	-0.0604812
CG10019	tai	0.461959	0	0.094898	0.793669	0.261314	0.169525	-1	0	0.0427607
jim	slp1	0.461959	0	0.094884	0.793669	0.261314	0.169504	1	0	-0.0903401
CoVIII	da	0.46195	0	0.094871	0.793669	0.261294	0.169483	-1	0	0.0859384
Syn1	E(spl)m7-HLH	0.461942	0	0.094858	0.793669	0.261274	0.169462	1	0	-0.0478451
Hsp70Bc	aop	0.461937	0	0.094844	0.793669	0.261253	0.169441	1	0	0.0184217
fabp	Side	0.461933	0	0.094831	0.793669	0.261233	0.169419	-2	0	0.0389517
mRpS7	hth	0.461924	0	0.094818	0.793669	0.261192	0.169398	-1	0	0.0520151
Ccn	HmgZ	0.461924	0	0.094805	0.793669	0.261192	0.169377	-1	0	-0.0998968
galectin	danr	0.461915	0	0.094791	0.793669	0.261172	0.169356	-1	0	0.0910566
CG42663	aop	0.461907	0	0.094778	0.793669	0.261152	0.169335	1	0	-0.0353039
CoVIIc	Side	0.461898	0	0.094765	0.793669	0.261131	0.169313	-2	0	0.0354806
NetA	Side	0.461894	0	0.094752	0.793669	0.261091	0.169292	1	0	-0.165265
Shaw	hth	0.461894	0	0.094738	0.793669	0.261091	0.169271	1	0	0.161303
RpL17	lola	0.461889	0	0.094725	0.793669	0.261071	0.16925	-1	0	0.23014
CG15894	dm	0.461876	0	0.094712	0.793669	0.26105	0.169229	1	0	0.0447754
robo3	bab1	0.461872	0	0.094699	0.793669	0.26103	0.169208	-1	0	-0.165414
Hs3st-A	CG12605	0.461867	0	0.094685	0.793669	0.26101	0.169187	1	0	0.460309
CG30095	crol	0.461863	0	0.094672	0.793669	0.260989	0.169165	-1	0	0.0179157
CG34461	sima	0.461859	0	0.094659	0.793669	0.260969	0.169144	-1	0	0.20662
CG32547	HmgZ	0.461846	0	0.094646	0.793669	0.260929	0.169123	-1	0	0.0127171
alpha-Man-IIb	CG7368	0.461846	0	0.094632	0.793669	0.260929	0.169102	1	0	0.130087
CG10384	br	0.461837	0	0.094619	0.793669	0.260908	0.169081	-1	0	0.0417954
Df31	brk	0.461828	0	0.094606	0.793669	0.260888	0.16906	1	0	0.0340376
rho-5	ab	0.461824	0	0.094593	0.793669	0.260827	0.169039	1	0	0.0163906
CG42613	tj	0.461824	0	0.094579	0.793669	0.260827	0.169018	1	0	0.0713373
CG9821	D1	0.461824	0	0.094566	0.793669	0.260827	0.168997	1	0	0.0537527
jdp	pdm3	0.461819	0	0.094553	0.793669	0.260807	0.168975	1	0	-0.191033
unc-13-4A	E(spl)m7-HLH	0.461811	0	0.09454	0.793669	0.260787	0.168954	1	0	0.00261322
l(1)G0469	tj	0.461802	0	0.094527	0.793669	0.260726	0.168933	1	0	0.0940893
CG7991	ab	0.461802	0	0.094513	0.793669	0.260726	0.168912	1	0	0.0600752
FucTA	scrt	0.461802	0	0.0945	0.793669	0.260726	0.168891	1	0	0.105398
dac	pdm3	0.461793	0	0.094487	0.793669	0.260706	0.16887	1	0	0.119398
GC	hth	0.461784	0	0.094474	0.793669	0.260665	0.168849	1	0	0.0479265
p130CAS	CHES-1-like	0.461784	0	0.094461	0.793669	0.260665	0.168828	-1	0	0.0244889
psq	tai	0.461776	0	0.094448	0.793669	0.260645	0.168807	-1	0	0.10413
Hsp26	svp	0.461771	0	0.094434	0.793669	0.260625	0.168786	-1	0	0.0720128
RpS20	mamo	0.461749	0	0.094421	0.793669	0.260585	0.168765	-1	0	-0.0131109
ERp60	Eip74EF	0.461749	0	0.094408	0.793669	0.260585	0.168744	-1	0	0.0990838
Dscam1	tj	0.461741	0	0.094395	0.793669	0.260564	0.168723	-1	0	0.192941
RpS28b	shn	0.461728	0	0.094382	0.793669	0.260544	0.168702	-1	0	0.0282732
pHCl	danr	0.461719	0	0.094369	0.793669	0.260524	0.168681	1	0	-0.19923
ftz-f1	Hr3	0.461701	0	0.094355	0.793669	0.260484	0.16866	1	0	0.166947
CG6959	slp1	0.461701	0	0.094342	0.793669	0.260484	0.168639	-1	0	0.168686
stai	grn	0.461697	0	0.094329	0.793669	0.260463	0.168618	1	0	-0.122576
RpS12	da	0.461688	0	0.094316	0.793669	0.260443	0.168597	-1	0	0.0490899
CG32506	E(spl)m7-HLH	0.46168	0	0.094303	0.793669	0.260423	0.168576	1	0	-0.00146549
nocte	lola	0.461671	0	0.09429	0.793669	0.260403	0.168555	1	0	0.420287
CG14669	Stat92E	0.461662	0	0.094277	0.793669	0.260342	0.168534	2	0	-0.013631
CG42268	CG12769	0.461662	0	0.094263	0.793669	0.260342	0.168513	-1	0	0.141233
CG44422	slp1	0.461662	0	0.09425	0.793669	0.260342	0.168492	-1	0	-0.0429471
RpS21	Side	0.461653	0	0.094237	0.793669	0.260322	0.168471	-1	0	0.0414903
Drep-2	D19A	0.461645	0	0.094224	0.793669	0.260302	0.16845	2	0	-0.0242723
twit	ap	0.46164	0	0.094211	0.793669	0.260242	0.168429	1	0	0.386782
CG43373	Mef2	0.46164	0	0.094198	0.793669	0.260242	0.168408	-1	0	0.00148441
CG1746	E(spl)mbeta-HLH	0.46164	0	0.094185	0.793669	0.260242	0.168387	-1	0	-0.124809
CG31038	dm	0.461627	0	0.094172	0.793669	0.260222	0.168366	-1	0	0.1614
jar	dm	0.461614	0	0.094159	0.793669	0.260181	0.168345	-2	0	0.0012484
grp	jim	0.461614	0	0.094145	0.793669	0.260181	0.168324	2	0	0.1002
CG44837	mamo	0.46161	0	0.094132	0.793669	0.260101	0.168303	1	0	-0.0560826
14-3-3epsilon	NK7.1	0.46161	0	0.094119	0.793669	0.260101	0.168282	-1	0	0.0388592
CG34347	pdm3	0.46161	0	0.094106	0.793669	0.260101	0.168261	1	0	-0.206791
CG42668	Eip75B	0.46161	0	0.094093	0.793669	0.260101	0.168241	1	0	0.0850322
yps	hth	0.461592	0	0.09408	0.793669	0.260081	0.16822	-2	0	0.144332
Rpt2	Eip75B	0.461588	0	0.094067	0.793669	0.260061	0.168199	-2	0	0.0967729
NK7.1	tj	0.461583	0	0.094054	0.793669	0.260041	0.168178	-1	0	0.157439
RhoGAP92B	E(spl)m8-HLH	0.461579	0	0.094041	0.793669	0.26002	0.168157	1	0	-0.0240716
Eip75B	tai	0.461575	0	0.094028	0.793669	0.26	0.168136	2	0	0.233927
Drep-2	E(spl)m8-HLH	0.461566	0	0.094015	0.793669	0.25998	0.168115	2	0	-0.0151523
sick	CG12769	0.461562	0	0.094002	0.793669	0.25994	0.168094	1	0	-0.0297936
Edc3	sim	0.461562	0	0.093989	0.793669	0.25994	0.168073	1	0	0.0646146
CoVIIc	tai	0.461557	0	0.093976	0.793669	0.25992	0.168053	-1	0	0.0872768
Tl	crol	0.46154	0	0.093963	0.793669	0.2599	0.168032	-1	0	0.198342
CR44317	tai	0.461535	0	0.093949	0.793669	0.25984	0.168011	1	0	0.0127593
CG31323	hth	0.461535	0	0.093936	0.793669	0.25984	0.16799	-1	0	0.127814
CG31523	bab1	0.461535	0	0.093923	0.793669	0.25984	0.167969	-1	0	-0.0354822
Tsp42Ee	hth	0.461531	0	0.09391	0.793669	0.25982	0.167948	-1	0	-0.0576859
CG11134	lola	0.461522	0	0.093897	0.793669	0.2598	0.167928	-1	0	0.0234456
cdi	E(spl)mbeta-HLH	0.461518	0	0.093884	0.793669	0.25978	0.167907	-1	0	-0.00686583
CG34353	pdm3	0.461514	0	0.093871	0.793669	0.25976	0.167886	1	0	-0.0716776
CG17777	Side	0.461509	0	0.093858	0.793669	0.25974	0.167865	2	0	-0.0430483
gol	Mnt	0.4615	0	0.093845	0.793669	0.25972	0.167844	1	0	0.131243
Prosalpha4	Hr3	0.461492	0	0.093832	0.793669	0.2597	0.167824	-1	0	0.0088839
Snap25	tai	0.461487	0	0.093819	0.793669	0.25968	0.167803	-1	0	0.154218
RpS14b	Stat92E	0.461479	0	0.093806	0.793669	0.259619	0.167782	2	0	0.00751766
CR40469	jim	0.461479	0	0.093793	0.793669	0.259619	0.167761	-1	0	-0.0266997
CG4577	hth	0.461479	0	0.09378	0.793669	0.259619	0.16774	1	0	0.0228016
RpL18A	Side	0.46147	0	0.093767	0.793669	0.259599	0.16772	-1	0	0.0664646
Ndae1	lola	0.461466	0	0.093754	0.793669	0.259579	0.167699	1	0	0.225823
Frq1	CHES-1-like	0.461452	0	0.093741	0.793669	0.259539	0.167678	-1	0	0.101553
trsn	crol	0.461452	0	0.093728	0.793669	0.259539	0.167657	1	0	0.0672857
Su(var)205	Eip75B	0.461444	0	0.093715	0.793669	0.259519	0.167636	-2	0	0.125275
Pect	EcR	0.461435	0	0.093702	0.793669	0.259898	0.167616	1	0	0.0832466
SelD	sima	0.461435	1	0.093828	0.794842	0.259898	0.167843	2	0	-0.0418666
Hsc70-4	danr	0.461426	0	0.093815	0.794842	0.259878	0.167822	-1	0	0.0245728
Neb-cGP	bab1	0.461413	0	0.093802	0.794842	0.259838	0.167801	-1	0	0.166687
CR34335	dm	0.461413	0	0.093789	0.794842	0.259838	0.16778	-1	0	-0.0757755
CG13229	erm	0.461404	0	0.093776	0.794842	0.259778	0.167759	-1	0	0.0833097
CG6020	EcR	0.461404	0	0.093763	0.794842	0.259778	0.167739	1	0	-0.00390821
Ca-alpha1D	E(spl)m7-HLH	0.461404	0	0.09375	0.794842	0.259778	0.167718	2	0	-0.0155171
CG2061	Eip75B	0.4614	0	0.093737	0.794842	0.259758	0.167697	-1	0	0.0289831
beat-IV	br	0.461391	0	0.093724	0.794842	0.259738	0.167677	2	0	0.0300194
tipE	aop	0.461383	0	0.093711	0.794842	0.259678	0.167656	1	0	-0.0492722
jim	br	0.461383	0	0.093698	0.794842	0.259678	0.167635	1	0	0.126192
CG43778	br	0.461383	0	0.093685	0.794842	0.259678	0.167614	-1	0	0.0357794
mamo	dve	0.461374	0	0.093672	0.794842	0.259658	0.167594	-1	0	-0.00165602
nAChRalpha2	Sox14	0.461369	0	0.093659	0.794842	0.259638	0.167573	-1	0	-0.00152422
RpS28b	lola	0.461365	0	0.093646	0.794842	0.259618	0.167552	-1	0	0.198078
Dop2R	FoxP	0.461361	0	0.093633	0.794842	0.259599	0.167532	-1	0	0.0692475
CG18208	Pdp1	0.461356	0	0.093621	0.794842	0.259579	0.167511	-1	0	0.134293
Taf12	Hr3	0.461343	0	0.093608	0.794842	0.259519	0.16749	-1	0	0.187653
CG5903	danr	0.461343	0	0.093595	0.794842	0.259519	0.167469	-1	0	0.162095
CG16833	danr	0.461343	0	0.093582	0.794842	0.259519	0.167449	1	0	0.0564429
Vha16-1	hth	0.461339	0	0.093569	0.794842	0.259499	0.167428	-1	0	0.216303
lilli	Side	0.46133	0	0.093556	0.794842	0.259479	0.167407	1	0	0.0286912
CG4238	brk	0.461321	0	0.093543	0.794842	0.259419	0.167387	1	0	0.00265657
CG12194	tai	0.461321	0	0.09353	0.794842	0.259419	0.167366	1	0	-0.00151967
Dys	Oli	0.461321	0	0.093517	0.794842	0.259419	0.167345	1	0	-0.0135855
RpS29	E(spl)m7-HLH	0.461313	0	0.093504	0.794842	0.259399	0.167325	-1	0	0.0366092
Octbeta1R	dve	0.461308	0	0.093491	0.794842	0.259379	0.167304	1	0	0.208259
RpS21	scrt	0.461304	0	0.093479	0.794842	0.259359	0.167283	1	0	0.0641352
kra	danr	0.461295	0	0.093466	0.794842	0.25934	0.167263	-2	0	0.0615721
Ac78C	dm	0.461291	0	0.093453	0.794842	0.25932	0.167242	1	0	-0.0381601
fabp	ap	0.461282	0	0.09344	0.794842	0.25928	0.167222	-1	0	-0.324201
Flo1	lola	0.461282	0	0.093427	0.794842	0.25928	0.167201	-1	0	0.118827
Tpr2	tj	0.461269	0	0.093414	0.794842	0.25926	0.16718	1	0	0.0729135
msi	br	0.461265	0	0.093401	0.794842	0.25922	0.16716	2	0	0.12275
CG17364	FoxP	0.461265	0	0.093388	0.794842	0.25922	0.167139	-1	0	0.0722512
inaF-D	Side	0.461243	0	0.093376	0.794842	0.2592	0.167119	-1	0	-0.0728027
s-cup	tai	0.461238	0	0.093363	0.794842	0.259181	0.167098	-1	0	-0.0705777
CG42750	fru	0.461234	0	0.09335	0.794842	0.259161	0.167077	-1	0	-0.15977
DAT	pdm3	0.461225	0	0.093337	0.794842	0.259141	0.167057	-1	0	-0.0650683
Dh31-R	ap	0.461221	0	0.093324	0.794842	0.259101	0.167036	1	0	0.183273
fne	jim	0.461221	0	0.093311	0.794842	0.259101	0.167016	-1	0	0.189321
CG34155	E(spl)m8-HLH	0.461203	0	0.093298	0.794842	0.259081	0.166995	1	0	-0.0380938
Ef1beta	Hr3	0.46119	0	0.093286	0.794842	0.259061	0.166975	-1	0	-0.0679441
CG13288	E(spl)m7-HLH	0.461182	0	0.093273	0.794842	0.259042	0.166954	1	0	-0.0408925
kek1	tai	0.461173	0	0.09326	0.794842	0.258962	0.166933	1	0	0.0447681
Rm62	ftz-f1	0.461173	0	0.093247	0.794842	0.258962	0.166913	1	0	0.0441052
CG16791	bab1	0.461173	0	0.093234	0.794842	0.258962	0.166892	-1	0	0.231417
cindr	aop	0.461173	0	0.093222	0.794842	0.258962	0.166872	-1	0	0.0560196
CoVa	dve	0.461164	0	0.093209	0.794842	0.258942	0.166851	2	0	-0.000138863
CG45186	Mef2	0.461147	0	0.093196	0.794842	0.258883	0.166831	1	0	0.156923
CG2993	Mef2	0.461147	0	0.093183	0.794842	0.258883	0.16681	1	0	0.155022
CG42492	bab1	0.461147	0	0.09317	0.794842	0.258883	0.16679	-1	0	0.195993
mtt	lola	0.461129	0	0.093157	0.794842	0.258863	0.166769	-1	0	0.0837189
Spn	aop	0.46112	0	0.093145	0.794842	0.258824	0.166749	-1	0	0.295901
Dad	tj	0.46112	0	0.093132	0.794842	0.258824	0.166728	1	0	-0.141073
Gfrl	E(spl)m7-HLH	0.461112	0	0.093119	0.794842	0.258804	0.166708	1	0	-0.0184162
hdc	sima	0.461107	0	0.093106	0.794842	0.258784	0.166687	1	0	-0.0200867
CG34383	Oli	0.461103	0	0.093094	0.794842	0.258764	0.166667	1	0	0.0112986
CG4660	br	0.461094	0	0.093081	0.794842	0.258744	0.166646	1	0	-0.00139812
CG30419	bsh	0.46109	0	0.093068	0.794842	0.258705	0.166626	1	0	-0.39327
spas	da	0.46109	0	0.093055	0.794842	0.258705	0.166605	-1	0	0.0113198
kug	danr	0.461086	0	0.093042	0.794842	0.258685	0.166585	0	0	-0.0102981
NK7.1	CG7368	0.461072	0	0.09303	0.794842	0.258665	0.166564	1	0	0.132148
sbb	ab	0.461064	0	0.093017	0.794842	0.258626	0.166544	1	0	0.0124265
slo	Mnt	0.461064	0	0.093004	0.794842	0.258626	0.166523	2	0	0.0490218
CG17839	Eip74EF	0.461046	0	0.092991	0.794842	0.258606	0.166503	2	0	-0.145108
Rtnl1	crol	0.461042	0	0.092979	0.794842	0.258586	0.166483	2	0	0.128527
Sobp	lola	0.461033	0	0.092966	0.794842	0.258527	0.166462	1	0	-0.0479498
Hsc70-3	Side	0.461033	0	0.092953	0.794842	0.258527	0.166442	-1	0	-0.0126068
CG32506	dm	0.461033	0	0.09294	0.794842	0.258527	0.166421	1	0	-0.0802019
CG32772	slp2	0.46102	0	0.092928	0.794842	0.258507	0.166401	-1	0	-0.0119295
RpL18A	pdm3	0.461016	0	0.092915	0.794842	0.258488	0.16638	-1	0	0.0543115
Syn1	NK7.1	0.461007	0	0.092902	0.794842	0.258448	0.16636	1	0	0.226004
Fife	grn	0.461007	0	0.092889	0.794842	0.258448	0.16634	1	0	0.128436
lola	aop	0.460994	0	0.092877	0.794842	0.258429	0.166319	1	0	-0.0603752
CG42232	da	0.460989	0	0.092864	0.794842	0.258409	0.166299	-1	0	0.083211
Pdi	Eip75B	0.460981	0	0.092851	0.794842	0.258389	0.166278	-1	0	0.0407234
CG42265	Hr3	0.460976	0	0.092839	0.794842	0.258369	0.166258	1	0	0.385463
CG43729	tj	0.460972	0	0.092826	0.794842	0.25835	0.166238	-1	0	0.117849
CG17737	dve	0.460968	0	0.092813	0.794842	0.25833	0.166217	1	0	-0.000411173
Btk29A	CG7368	0.460963	0	0.0928	0.794842	0.25831	0.166197	2	0	0.0261954
Fpps	tai	0.460954	0	0.092788	0.794842	0.258271	0.166176	1	0	-0.0134143
fdl	shn	0.460954	0	0.092775	0.794842	0.258271	0.166156	-1	0	-0.018175
Tehao	E(spl)m8-HLH	0.460941	1	0.092899	0.796014	0.258668	0.166381	1	0	-0.0204332
Ank2	Stat92E	0.460937	0	0.092886	0.796014	0.258648	0.16636	1	0	0.0722811
Prosalpha7	bab1	0.460933	0	0.092874	0.796014	0.258628	0.16634	1	0	0.133972
CG42668	crol	0.460928	0	0.092861	0.796014	0.258609	0.16632	1	0	0.0860233
Psn	tai	0.460924	0	0.092848	0.796014	0.258589	0.166299	-1	0	-0.0101503
Mef2	slp2	0.46092	0	0.092836	0.796014	0.258569	0.166279	1	0	0.0800275
CG2865	D19A	0.460911	1	0.09296	0.797186	0.258926	0.166503	2	0	0.00447308
CG6024	Mef2	0.460911	0	0.092947	0.797186	0.258926	0.166483	-1	0	0.056777
CG43902	crol	0.460911	0	0.092934	0.797186	0.258926	0.166463	1	0	0.0340662
RpL14	da	0.460902	0	0.092922	0.797186	0.258907	0.166442	-1	0	0.062766
dac	crol	0.460885	0	0.092909	0.797186	0.258887	0.166422	1	0	0.169543
Rph	jim	0.460876	0	0.092896	0.797186	0.258828	0.166402	1	0	0.0183016
CG2269	danr	0.460876	0	0.092883	0.797186	0.258828	0.166381	-1	0	0.205844
Torsin	ab	0.460876	0	0.092871	0.797186	0.258828	0.166361	1	0	0.0052144
Sod2	Eip75B	0.460867	0	0.092858	0.797186	0.258808	0.166341	-1	0	0.138057
CG16854	sima	0.460863	0	0.092845	0.797186	0.258789	0.16632	1	0	0.0650773
CG3655	Eip78C	0.460845	0	0.092833	0.797186	0.258769	0.1663	-1	0	0.143905
px	Oli	0.460832	0	0.09282	0.797186	0.25871	0.166279	1	0	-0.0453724
Syx1A	dm	0.460832	0	0.092807	0.797186	0.25871	0.166259	1	0	0.00267934
CG9099	hth	0.460832	0	0.092795	0.797186	0.25871	0.166239	-2	0	0.0500473
CG14024	crol	0.460815	0	0.092782	0.797186	0.25869	0.166219	1	0	0.0562497
rump	tai	0.46081	0	0.092769	0.797186	0.258631	0.166198	1	0	0.0232568
qtc	bab1	0.46081	0	0.092757	0.797186	0.258631	0.166178	-1	0	0.22182
pAbp	mamo	0.46081	0	0.092744	0.797186	0.258631	0.166158	1	0	0.228499
numb	Eip74EF	0.460806	0	0.092731	0.797186	0.258612	0.166137	1	0	-0.0565037
yps	FoxP	0.460797	0	0.092719	0.797186	0.258592	0.166117	1	0	0.03577
CG34155	Eip74EF	0.460788	0	0.092706	0.797186	0.258533	0.166097	1	0	-0.204308
RhoGEF3	pdm3	0.460788	0	0.092694	0.797186	0.258533	0.166076	-1	0	-0.0403789
CG42795	Eip74EF	0.460788	0	0.092681	0.797186	0.258533	0.166056	1	0	0.00536479
kek1	Pdp1	0.46078	0	0.092668	0.797186	0.258514	0.166036	1	0	-0.022772
CG15630	pdm3	0.460775	0	0.092656	0.797186	0.258494	0.166016	1	0	0.472327
Bsg	E(spl)m8-HLH	0.460767	0	0.092643	0.797186	0.258474	0.165995	1	0	0.0224131
CG10947	D1	0.460754	0	0.09263	0.797186	0.258455	0.165975	-1	0	0.105238
CG43427	sima	0.460745	0	0.092618	0.797186	0.258435	0.165955	1	0	0.193554
RpL7	Stat92E	0.460727	0	0.092605	0.797186	0.258357	0.165935	1	0	0.0105688
CG44242	da	0.460727	0	0.092593	0.797186	0.258357	0.165914	-1	0	0.0892483
CoVIII	E(spl)m7-HLH	0.460727	0	0.09258	0.797186	0.258357	0.165894	-1	0	-0.0651278
CG42673	crp	0.460727	0	0.092567	0.797186	0.258357	0.165874	1	0	0.057629
Tsp42Ej	dve	0.46071	0	0.092555	0.797186	0.258337	0.165854	1	0	0.0310442
CG16854	CG7368	0.460701	0	0.092542	0.797186	0.258278	0.165833	1	0	-0.0424062
Shc	mamo	0.460701	0	0.09253	0.797186	0.258278	0.165813	1	0	-0.0170673
Snoo	Side	0.460701	0	0.092517	0.797186	0.258278	0.165793	1	0	0.105026
mAChR-A	D19A	0.460692	0	0.092504	0.797186	0.258259	0.165773	1	0	-0.0150413
CG8300	jim	0.460688	0	0.092492	0.797186	0.258239	0.165753	1	0	0.052078
kra	tai	0.460684	0	0.092479	0.797186	0.25822	0.165732	2	0	0.0282189
CG10527	dm	0.460675	0	0.092467	0.797186	0.2582	0.165712	-1	0	0.153315
CG42342	HmgZ	0.460671	0	0.092454	0.797186	0.258161	0.165692	1	0	0.211461
NetB	scrt	0.460671	0	0.092442	0.797186	0.258161	0.165672	1	0	0.0905721
unc-13-4A	tj	0.460666	0	0.092429	0.797186	0.258141	0.165652	-1	0	0.116212
CG6463	Eip75B	0.460657	0	0.092416	0.797186	0.258122	0.165631	-1	0	0.15692
CG16854	Eip75B	0.460653	0	0.092404	0.797186	0.258102	0.165611	-1	0	0.138625
l(3)neo18	danr	0.460649	0	0.092391	0.797186	0.258083	0.165591	-2	0	0.171871
Nc73EF	HmgZ	0.460644	0	0.092379	0.797186	0.258063	0.165571	1	0	0.186189
jdp	danr	0.46064	0	0.092366	0.797186	0.258044	0.165551	-1	0	-0.0667826
Aats-tyr	Side	0.460631	0	0.092354	0.797186	0.257985	0.165531	1	0	0.000788082
Cyt-c-p	E(spl)m7-HLH	0.460631	0	0.092341	0.797186	0.257985	0.165511	1	0	-0.0487968
Toll-7	Eip74EF	0.460631	0	0.092329	0.797186	0.257985	0.16549	1	0	0.0818159
CG14669	cic	0.460622	0	0.092316	0.797186	0.257966	0.16547	1	0	0.102431
ttv	Hr3	0.460614	0	0.092304	0.797186	0.257946	0.16545	1	0	0.183128
RpS28b	Stat92E	0.460596	0	0.092291	0.797186	0.257927	0.16543	1	0	0.0225869
CG11134	mamo	0.460592	0	0.092278	0.797186	0.257907	0.16541	1	0	-0.00707442
CG11455	CG12769	0.460588	0	0.092266	0.797186	0.257888	0.16539	-1	0	0.149837
CG11000	crp	0.460579	0	0.092253	0.797186	0.257829	0.16537	1	0	0.0137392
CG34155	FoxP	0.460579	0	0.092241	0.797186	0.257829	0.16535	1	0	0.132027
Fife	crol	0.460579	0	0.092228	0.797186	0.257829	0.165329	1	0	0.0228218
CG10077	CG7368	0.460566	0	0.092216	0.797186	0.25781	0.165309	-1	0	-0.00479182
VAChT	fru	0.460561	0	0.092203	0.797186	0.25779	0.165289	1	0	0.130044
RpL39	mamo	0.460553	0	0.092191	0.797186	0.257771	0.165269	-1	0	-0.27075
rst	tj	0.460544	0	0.092178	0.797186	0.257751	0.165249	1	0	0.176386
CG5516	scrt	0.460539	0	0.092166	0.797186	0.257693	0.165229	1	0	0.134382
Octbeta2R	slp1	0.460539	0	0.092153	0.797186	0.257693	0.165209	-1	0	-0.0321926
sNPF	E(spl)m7-HLH	0.460539	0	0.092141	0.797186	0.257693	0.165189	1	0	0.0111831
Nrx-IV	Pdp1	0.460535	0	0.092128	0.797186	0.257673	0.165169	1	0	0.0659025
CG9172	Eip75B	0.460522	0	0.092116	0.797186	0.257635	0.165149	-1	0	0.160669
CG2061	hth	0.460522	0	0.092103	0.797186	0.257635	0.165129	-1	0	-0.00695403
dpr16	HmgZ	0.460509	0	0.092091	0.797186	0.257537	0.165109	-1	0	0.0893334
corn	da	0.460509	0	0.092079	0.797186	0.257537	0.165089	1	0	0.0266422
CG42232	scrt	0.460509	0	0.092066	0.797186	0.257537	0.165069	1	0	0.222179
CG13685	EcR	0.460509	0	0.092054	0.797186	0.257537	0.165049	1	0	-0.0166632
CG11377	fru	0.460509	0	0.092041	0.797186	0.257537	0.165029	-1	0	-0.0517085
CG34136	slp2	0.460491	0	0.092029	0.797186	0.257518	0.165008	1	0	0.247835
Gdh	danr	0.460483	0	0.092016	0.797186	0.257499	0.164988	-1	0	0.129853
RnpS1	danr	0.460478	0	0.092004	0.797186	0.257479	0.164968	-1	0	0.0686149
Ef1beta	dm	0.460465	0	0.091991	0.797186	0.25746	0.164948	-1	0	0.129766
Nep2	dm	0.460461	0	0.091979	0.797186	0.25744	0.164928	1	0	-0.0804894
scrt	shn	0.460452	0	0.091966	0.797186	0.257421	0.164908	1	0	0.139899
Ank2	E(spl)m7-HLH	0.46043	0	0.091954	0.797186	0.257363	0.164888	-1	0	0.0387815
CG9350	E2f1	0.46043	0	0.091942	0.797186	0.257363	0.164868	-1	0	0.218518
GstS1	bab1	0.46043	0	0.091929	0.797186	0.257363	0.164848	1	0	-0.0684784
CG4502	sima	0.460422	0	0.091917	0.797186	0.257343	0.164829	1	0	0.0693895
Khc-73	lola	0.460404	0	0.091904	0.797186	0.257324	0.164809	1	0	0.313625
CG8726	crol	0.460395	0	0.091892	0.797186	0.257246	0.164789	1	0	0.0396348
Hsc70-3	Mef2	0.460395	0	0.091879	0.797186	0.257246	0.164769	1	0	-0.0113605
brk	bab1	0.460395	0	0.091867	0.797186	0.257246	0.164749	1	0	-0.135198
CG32432	Eip74EF	0.460395	0	0.091855	0.797186	0.257246	0.164729	1	0	-0.0608437
RpL14	bab1	0.460387	0	0.091842	0.797186	0.257227	0.164709	-1	0	0.160749
Mdh1	crol	0.460373	0	0.09183	0.797186	0.257208	0.164689	1	0	0.0982149
GluClalpha	Eip75B	0.46036	0	0.091817	0.797186	0.257188	0.164669	1	0	0.15079
CG42613	dm	0.460352	0	0.091805	0.797186	0.25715	0.164649	1	0	-0.0373315
Nrt	Eip78C	0.460352	0	0.091793	0.797186	0.25715	0.164629	-1	0	0.0511432
CG1764	ftz-f1	0.460343	0	0.09178	0.797186	0.25713	0.164609	1	0	0.0885115
Sirup	Side	0.460308	0	0.091768	0.797186	0.257111	0.164589	1	0	-0.103509
CG30423	brk	0.460299	0	0.091755	0.797186	0.257092	0.164569	1	0	0.0476024
CG2852	CG18619	0.460295	0	0.091743	0.797186	0.257072	0.164549	1	0	-0.00990871
Pxn	tj	0.46029	0	0.091731	0.797186	0.257053	0.164529	1	0	-0.0317406
Dop2R	crol	0.460282	0	0.091718	0.797186	0.257033	0.164509	1	0	0.0548837
CG12594	dve	0.460277	0	0.091706	0.797186	0.257014	0.16449	1	0	0.0919721
Calx	sima	0.460273	1	0.091828	0.798359	0.257409	0.164712	1	0	0.0928526
CG42541	Side	0.460264	0	0.091816	0.798359	0.25735	0.164692	1	0	-0.0626119
slo	slp1	0.460264	0	0.091804	0.798359	0.25735	0.164672	-1	0	-0.0865172
CG5903	hth	0.460264	0	0.091791	0.798359	0.25735	0.164652	-2	0	0.13008
sky	lola	0.460256	0	0.091779	0.798359	0.257331	0.164632	1	0	0.246665
Cisd2	danr	0.460247	0	0.091767	0.798359	0.257312	0.164612	-1	0	0.185894
Prosalpha3	dm	0.460242	0	0.091754	0.798359	0.257293	0.164592	-1	0	0.106749
VAChT	bab1	0.460238	0	0.091742	0.798359	0.257273	0.164572	1	0	0.230067
spir	Eip78C	0.460229	0	0.09173	0.798359	0.257235	0.164552	1	0	0.060557
Cht5	br	0.460229	0	0.091717	0.798359	0.257235	0.164532	-1	0	0.0954239
CG42367	CG12769	0.460216	0	0.091705	0.798359	0.257215	0.164513	-1	0	0.0659665
pyd	crp	0.460203	0	0.091692	0.798359	0.257157	0.164493	1	0	0.0366151
CG6051	shn	0.460203	0	0.09168	0.798359	0.257157	0.164473	-1	0	0.0273071
Tsp39D	ftz-f1	0.460203	0	0.091668	0.798359	0.257157	0.164453	2	0	0.129865
CR40469	CHES-1-like	0.460194	0	0.091655	0.798359	0.257138	0.164433	-2	0	-0.115496
mt:lrRNA	slp2	0.46019	0	0.091643	0.798359	0.257119	0.164413	1	0	0.0596975
CG12400	hth	0.460177	0	0.091631	0.798359	0.257061	0.164393	-1	0	0.0969736
Xrp1	NK7.1	0.460177	0	0.091618	0.798359	0.257061	0.164374	1	0	0.00503141
fz2	ab	0.460177	0	0.091606	0.798359	0.257061	0.164354	1	0	0.0606377
KrT95D	aop	0.460155	0	0.091594	0.798359	0.257003	0.164334	-1	0	0.0679985
CG14770	dm	0.460155	0	0.091581	0.798359	0.257003	0.164314	1	0	0.0122335
Men	bab1	0.460155	0	0.091569	0.798359	0.257003	0.164294	1	0	-0.0689105
qvr	Eip75B	0.460142	0	0.091557	0.798359	0.256984	0.164275	1	0	0.244408
sbb	Eip78C	0.460138	0	0.091545	0.798359	0.256964	0.164255	-1	0	0.100241
stj	HmgZ	0.460133	0	0.091532	0.798359	0.256945	0.164235	2	0	0.111816
CycY	shn	0.460124	0	0.09152	0.798359	0.256887	0.164215	1	0	0.00643801
simj	slp1	0.460124	0	0.091508	0.798359	0.256887	0.164195	1	0	0.0094693
jim	aop	0.460124	0	0.091495	0.798359	0.256887	0.164176	1	0	0.0931033
Fim	HmgZ	0.460107	0	0.091483	0.798359	0.256849	0.164156	-1	0	0.0147819
elav	E(spl)m7-HLH	0.460107	0	0.091471	0.798359	0.256849	0.164136	-1	0	0.0169425
CG45057	br	0.460094	0	0.091459	0.798359	0.256811	0.164116	1	0	-0.103504
Msp300	sima	0.460094	0	0.091446	0.798359	0.256811	0.164096	1	0	0.135996
NK7.1	bab1	0.460085	0	0.091434	0.798359	0.256772	0.164077	-1	0	0.336815
CG32138	ftz-f1	0.460085	0	0.091422	0.798359	0.256772	0.164057	-1	0	-0.051098
sick	aop	0.460072	0	0.091409	0.798359	0.256753	0.164037	-2	0	0.0887717
Nckx30C	pdm3	0.460055	0	0.091397	0.798359	0.256695	0.164017	1	0	0.00552259
CG9336	tai	0.460055	0	0.091385	0.798359	0.256695	0.163998	-1	0	-0.0832644
miple	da	0.460055	0	0.091373	0.798359	0.256695	0.163978	1	0	0.0873975
VAChT	ab	0.460037	0	0.09136	0.798359	0.256676	0.163958	1	0	0.0446357
Itp-r83A	Oli	0.460033	0	0.091348	0.798359	0.256657	0.163938	1	0	0.0673042
Plc21C	tai	0.460028	0	0.091336	0.798359	0.256638	0.163919	-1	0	0.114032
Pvf3	Mnt	0.46002	0	0.091324	0.798359	0.256599	0.163899	-1	0	0.0346609
grn	aop	0.46002	0	0.091311	0.798359	0.256599	0.163879	1	0	0.15462
Sh3beta	Eip75B	0.460011	0	0.091299	0.798359	0.25658	0.163859	-2	0	0.130657
snRNA:7SK	shn	0.460002	0	0.091287	0.798359	0.256561	0.16384	-1	0	0.101894
Nmdar2	crol	0.459998	0	0.091275	0.798359	0.256542	0.16382	1	0	0.0311211
Rbp1-like	Side	0.459993	0	0.091262	0.798359	0.256522	0.1638	1	0	-0.00864237
MESR3	crol	0.459985	0	0.09125	0.798359	0.256503	0.163781	1	0	0.0129332
rump	br	0.459976	0	0.091238	0.798359	0.256484	0.163761	2	0	0.00838722
Hs3st-A	aop	0.459972	0	0.091226	0.798359	0.256427	0.163741	1	0	-0.182522
CG32052	Eip93F	0.459972	0	0.091214	0.798359	0.256427	0.163722	-1	0	-0.0676958
CG15760	danr	0.459972	0	0.091201	0.798359	0.256427	0.163702	-1	0	0.0571887
CR42862	lola	0.459967	0	0.091189	0.798359	0.256407	0.163682	1	0	0.436108
cype	Eip78C	0.459959	0	0.091177	0.798359	0.256388	0.163663	2	0	0.0866094
Unc-76	Pdp1	0.45995	0	0.091165	0.798359	0.256369	0.163643	1	0	0.14799
aret	NK7.1	0.459941	0	0.091152	0.798359	0.256312	0.163623	1	0	-0.1105
CG13022	CHES-1-like	0.459941	0	0.09114	0.798359	0.256312	0.163604	1	0	0.0590694
CG43795	Eip78C	0.459941	0	0.091128	0.798359	0.256312	0.163584	1	0	-0.186406
eff	scro	0.459924	0	0.091116	0.798359	0.256254	0.163564	1	0	0.160124
Pka-R2	Mef2	0.459924	0	0.091104	0.798359	0.256254	0.163545	1	0	0.145585
Gfrl	Mef2	0.459924	0	0.091091	0.798359	0.256254	0.163525	-1	0	0.158773
RpL26	sima	0.459915	0	0.091079	0.798359	0.256235	0.163505	-1	0	0.141385
Ca-alpha1D	E(spl)m8-HLH	0.45991	0	0.091067	0.798359	0.256216	0.163486	1	0	-0.0209102
CG10283	scrt	0.459902	0	0.091055	0.798359	0.256178	0.163466	1	0	-0.0533258
slgA	br	0.459902	0	0.091043	0.798359	0.256178	0.163447	-1	0	-0.0538401
SoxN	dve	0.45988	0	0.091031	0.798359	0.256101	0.163427	1	0	0.10197
CG8097	CG7368	0.45988	0	0.091018	0.798359	0.256101	0.163407	1	0	-0.00379964
sano	crol	0.45988	0	0.091006	0.798359	0.256101	0.163388	-1	0	0.13481
dve	br	0.45988	0	0.090994	0.798359	0.256101	0.163368	1	0	0.0227174
glec	bab1	0.459876	0	0.090982	0.798359	0.256063	0.163349	1	0	0.00644356
ena	sima	0.459876	0	0.09097	0.798359	0.256063	0.163329	2	0	0.167901
Fur1	da	0.459862	0	0.090958	0.798359	0.256044	0.163309	-1	0	0.0734888
gukh	lola	0.459854	0	0.090946	0.798359	0.256025	0.16329	-1	0	0.00689472
CR44455	FoxP	0.459836	0	0.090933	0.798359	0.255987	0.16327	1	0	0.0262538
dpr10	aop	0.459836	0	0.090921	0.798359	0.255987	0.163251	-2	0	0.0541852
Pdi	danr	0.459827	0	0.090909	0.798359	0.255968	0.163231	-1	0	0.0202506
CG34353	scro	0.459814	0	0.090897	0.798359	0.255949	0.163212	1	0	0.0162322
yps	lola	0.45981	0	0.090885	0.798359	0.25593	0.163192	-1	0	0.206202
CG31523	Side	0.459797	0	0.090873	0.798359	0.255911	0.163172	1	0	-0.0702385
cib	E(spl)m7-HLH	0.459793	0	0.090861	0.798359	0.255892	0.163153	-1	0	0.0970161
awd	dm	0.459784	0	0.090848	0.798359	0.255873	0.163133	-1	0	0.196619
CG45784	da	0.459779	0	0.090836	0.798359	0.255834	0.163114	1	0	0.0033567
Syx1A	bab1	0.459779	0	0.090824	0.798359	0.255834	0.163094	2	0	0.0373462
kek1	ap	0.459775	0	0.090812	0.798359	0.255815	0.163075	-1	0	-0.226809
stan	cic	0.459766	1	0.090933	0.799531	0.256208	0.163295	2	0	0.28567
St3	mamo	0.459762	0	0.090921	0.799531	0.256189	0.163275	-1	0	-0.0439586
Sod	E(spl)m7-HLH	0.459758	0	0.090909	0.799531	0.25617	0.163256	-1	0	0.019348
CG10947	Side	0.459749	0	0.090897	0.799531	0.256113	0.163236	-1	0	-0.00340281
Rpt6	hth	0.459749	0	0.090885	0.799531	0.256113	0.163216	-1	0	-0.012194
capt	mamo	0.459749	0	0.090873	0.799531	0.256113	0.163197	1	0	-0.0130631
kek6	Stat92E	0.45974	0	0.090861	0.799531	0.256094	0.163177	1	0	0.028693
l(2)37Cc	slp2	0.459727	0	0.090849	0.799531	0.256075	0.163158	1	0	0.181605
CG34461	Eip75B	0.459723	0	0.090836	0.799531	0.256037	0.163138	1	0	0.165891
CG3257	CG12769	0.459723	0	0.090824	0.799531	0.256037	0.163119	-1	0	0.0838596
l(1)G0230	Eip74EF	0.459714	0	0.090812	0.799531	0.256017	0.163099	1	0	-0.177247
mamo	HmgZ	0.459705	0	0.0908	0.799531	0.25596	0.16308	-1	0	0.0745736
klar	Hr3	0.459705	0	0.090788	0.799531	0.25596	0.16306	1	0	0.124554
CG12355	Eip75B	0.459705	0	0.090776	0.799531	0.25596	0.163041	-1	0	0.0600504
NDUFA8	danr	0.459696	0	0.090764	0.799531	0.255941	0.163021	-1	0	0.171886
nAChRbeta1	E(spl)m8-HLH	0.459688	0	0.090752	0.799531	0.255922	0.163002	2	0	-0.0322977
RpS29	crol	0.459683	0	0.09074	0.799531	0.255865	0.162982	1	0	0.157565
pre-rRNA:CR45845	Stat92E	0.459683	0	0.090728	0.799531	0.255865	0.162963	1	0	0.0624657
CG12605	lola	0.459683	0	0.090716	0.799531	0.255865	0.162943	1	0	0.409689
CG7712	CG12769	0.459679	0	0.090704	0.799531	0.255846	0.162924	-1	0	0.181912
Hsp27	Stat92E	0.45967	0	0.090691	0.799531	0.255827	0.162905	1	0	-0.0473805
CG4238	aop	0.459661	0	0.090679	0.799531	0.255789	0.162885	1	0	-0.0291484
CG12769	tai	0.459661	0	0.090667	0.799531	0.255789	0.162866	-1	0	0.0151681
fok	Side	0.459644	0	0.090655	0.799531	0.255732	0.162846	1	0	-0.0321177
Non2	E(spl)mbeta-HLH	0.459644	0	0.090643	0.799531	0.255732	0.162827	-1	0	-0.0288663
Oatp30B	br	0.459644	0	0.090631	0.799531	0.255732	0.162807	-1	0	0.00241912
CG42342	slp2	0.459627	0	0.090619	0.799531	0.255714	0.162788	-1	0	0.0401594
Fur1	slp1	0.459622	0	0.090607	0.799531	0.255657	0.162768	1	0	-0.118154
Rpt2	hth	0.459622	0	0.090595	0.799531	0.255657	0.162749	-2	0	0.0319645
CG10283	Side	0.459622	0	0.090583	0.799531	0.255657	0.16273	1	0	-0.0402291
Hs6st	aop	0.459618	0	0.090571	0.799531	0.255638	0.16271	1	0	-0.142276
Nrg	E(spl)m7-HLH	0.459609	0	0.090559	0.799531	0.255619	0.162691	-1	0	0.049499
Oatp74D	E(spl)m7-HLH	0.4596	0	0.090547	0.799531	0.255581	0.162671	2	0	-0.0290948
Sh3beta	HmgZ	0.4596	0	0.090535	0.799531	0.255581	0.162652	-1	0	0.138238
CG31140	E(spl)m8-HLH	0.459592	1	0.090656	0.800703	0.255973	0.162871	2	0	-0.00132534
EF2	brk	0.459583	0	0.090644	0.800703	0.255954	0.162852	1	0	-0.00727952
Hsp67Ba	E(spl)m7-HLH	0.459565	0	0.090632	0.800703	0.255935	0.162832	-1	0	0.0304873
CG8097	da	0.459552	0	0.09062	0.800703	0.255916	0.162813	1	0	0.000132502
RpL41	danr	0.45953	0	0.090608	0.800703	0.25584	0.162793	-1	0	0.0136407
CG31676	crol	0.45953	0	0.090596	0.800703	0.25584	0.162774	-1	0	0.0864894
pgant2	da	0.45953	0	0.090584	0.800703	0.25584	0.162755	1	0	0.0669776
CG33543	mamo	0.45953	0	0.090572	0.800703	0.25584	0.162735	1	0	-0.0349291
uzip	hth	0.459522	0	0.09056	0.800703	0.255821	0.162716	-1	0	0.031264
CG12163	lola	0.459504	0	0.090548	0.800703	0.255802	0.162697	-1	0	0.0215113
RpL3	Side	0.4595	0	0.090536	0.800703	0.255783	0.162677	-1	0	0.0471295
CG6020	brk	0.459495	0	0.090524	0.800703	0.255764	0.162658	1	0	-0.00535737
RpS29	Stat92E	0.459491	0	0.090512	0.800703	0.255745	0.162638	1	0	-0.000958699
pncr002:3R	E(spl)m8-HLH	0.459474	0	0.0905	0.800703	0.255689	0.162619	-1	0	0.15512
yps	Mef2	0.459474	0	0.090488	0.800703	0.255689	0.1626	-1	0	0.0899343
CG12194	br	0.459474	0	0.090476	0.800703	0.255689	0.16258	2	0	-0.0203722
Jupiter	br	0.459469	0	0.090464	0.800703	0.25567	0.162561	1	0	0.0346672
snRNA:7SK	da	0.459461	0	0.090452	0.800703	0.255651	0.162542	-1	0	0.188419
px	brk	0.459452	0	0.09044	0.800703	0.255594	0.162522	-1	0	0.110695
CG43795	Side	0.459452	0	0.090428	0.800703	0.255594	0.162503	-1	0	-0.0837926
barc	br	0.459452	0	0.090416	0.800703	0.255594	0.162484	1	0	-0.0536715
yps	shn	0.459434	0	0.090404	0.800703	0.255575	0.162464	1	0	0.059176
CG6959	crol	0.459426	0	0.090392	0.800703	0.255556	0.162445	-1	0	0.0754245
Frq1	D1	0.459417	0	0.09038	0.800703	0.255518	0.162426	1	0	-0.0836485
GEFmeso	pdm3	0.459417	0	0.090368	0.800703	0.255518	0.162406	1	0	0.0728238
CG31323	crp	0.459404	0	0.090356	0.800703	0.2555	0.162387	1	0	0.0433745
snRNA:7SK	D19A	0.459399	0	0.090344	0.800703	0.255481	0.162368	1	0	-0.0390875
CG2862	Hr3	0.459391	0	0.090332	0.800703	0.255443	0.162348	-1	0	0.00298473
CG17124	dm	0.459391	0	0.09032	0.800703	0.255443	0.162329	-1	0	0.0391882
ap	Stat92E	0.459373	0	0.090308	0.800703	0.255386	0.16231	-1	0	0.185016
Hsp26	CG7368	0.459373	0	0.090296	0.800703	0.255386	0.162291	1	0	-0.0413287
RpL36	E(spl)m7-HLH	0.459373	0	0.090284	0.800703	0.255386	0.162271	-1	0	0.0352259
svp	Eip75B	0.459364	0	0.090272	0.800703	0.255368	0.162252	1	0	0.115459
CG42541	slp1	0.45936	0	0.09026	0.800703	0.255349	0.162233	-1	0	-0.0382092
Ace	tai	0.459356	0	0.090248	0.800703	0.25533	0.162214	1	0	0.0603108
CG7368	dm	0.459351	0	0.090236	0.800703	0.255311	0.162194	-1	0	0.120052
eas	tai	0.459347	0	0.090225	0.800703	0.255292	0.162175	0	0	0.0202426
CG8209	bab1	0.459334	0	0.090213	0.800703	0.255236	0.162156	1	0	0.0873315
CG10019	scrt	0.459334	0	0.090201	0.800703	0.255236	0.162136	-1	0	0.228074
CHES-1-like	sima	0.459334	0	0.090189	0.800703	0.255236	0.162117	1	0	0.192539
CG11360	Oli	0.459321	0	0.090177	0.800703	0.255217	0.162098	1	0	0.0583051
pre-rRNA:CR45845	HmgZ	0.459316	0	0.090165	0.800703	0.255198	0.162079	1	0	0.104117
Rbp1-like	Stat92E	0.459303	0	0.090153	0.800703	0.25516	0.16206	-1	0	0.0387392
CG8726	danr	0.459303	0	0.090141	0.800703	0.25516	0.16204	1	0	-0.0488146
Gug	lola	0.459295	0	0.090129	0.800703	0.255142	0.162021	1	0	0.21968
scrt	slp1	0.45929	0	0.090117	0.800703	0.255123	0.162002	1	0	0.0501348
CG10098	tai	0.459286	0	0.090106	0.800703	0.255104	0.161983	1	0	-0.000446434
CR41597	EcR	0.459281	0	0.090094	0.800703	0.255085	0.161963	1	0	0.00961203
DopEcR	HmgZ	0.459268	0	0.090082	0.800703	0.255048	0.161944	1	0	0.298105
Dh31-R	crol	0.459268	0	0.09007	0.800703	0.255048	0.161925	1	0	0.0595192
Cpr62Bc	tai	0.45926	0	0.090058	0.800703	0.255029	0.161906	1	0	0.163759
HmgZ	br	0.459242	0	0.090046	0.800703	0.25501	0.161887	-1	0	0.035911
CG32432	hth	0.459238	0	0.090034	0.800703	0.254991	0.161868	-1	0	0.118428
drl	mamo	0.459233	0	0.090022	0.800703	0.254973	0.161848	2	0	0.146974
CG6959	fru	0.459207	0	0.090011	0.800703	0.254916	0.161829	1	0	-0.0791982
PVRAP	CHES-1-like	0.459207	0	0.089999	0.800703	0.254916	0.16181	1	0	0.0690002
Hsp26	fru	0.459207	0	0.089987	0.800703	0.254916	0.161791	1	0	-0.013237
CG10947	tai	0.459198	0	0.089975	0.800703	0.254898	0.161772	-1	0	-0.0253893
tadr	br	0.459194	0	0.089963	0.800703	0.254879	0.161753	-1	0	-0.056152
RpS21	E(spl)m7-HLH	0.45919	0	0.089951	0.800703	0.25486	0.161733	-1	0	0.019017
Cam	jim	0.459181	0	0.089939	0.800703	0.254841	0.161714	-1	0	0.272109
sun	tai	0.459172	0	0.089928	0.800703	0.254823	0.161695	-1	0	0.028463
Pde11	tj	0.459163	0	0.089916	0.800703	0.254804	0.161676	-1	0	0.13064
Frq2	hth	0.459159	0	0.089904	0.800703	0.254766	0.161657	-1	0	0.0889257
CG16885	Mnt	0.459159	0	0.089892	0.800703	0.254766	0.161638	1	0	0.0838075
CG10019	pdm3	0.459155	0	0.08988	0.800703	0.254748	0.161619	1	0	-0.211502
Hsp67Ba	Stat92E	0.459146	0	0.089868	0.800703	0.254729	0.161599	2	0	-0.0541651
dpr10	danr	0.459137	0	0.089857	0.800703	0.25471	0.16158	1	0	-0.0755898
CG11455	danr	0.459129	0	0.089845	0.800703	0.254691	0.161561	-1	0	0.146341
Tango2	Stat92E	0.45912	0	0.089833	0.800703	0.254654	0.161542	1	0	-0.0090347
CG33144	scrt	0.45912	0	0.089821	0.800703	0.254654	0.161523	1	0	0.0859616
rst	crol	0.459111	0	0.089809	0.800703	0.254635	0.161504	1	0	0.193795
CG6767	CG7368	0.459107	0	0.089798	0.800703	0.254617	0.161485	1	0	0.0489291
CG31688	Eip75B	0.459102	0	0.089786	0.800703	0.254598	0.161466	1	0	0.188294
CG3192	Side	0.459098	0	0.089774	0.800703	0.254579	0.161447	-2	0	-0.00750788
kek2	brk	0.459089	0	0.089762	0.800703	0.254542	0.161428	-1	0	0.177148
Msp300	slp2	0.459089	0	0.08975	0.800703	0.254542	0.161408	1	0	0.264142
pre-rRNA:CR45845	crol	0.45908	0	0.089739	0.800703	0.254486	0.161389	1	0	0.238472
pog	ab	0.45908	0	0.089727	0.800703	0.254486	0.16137	1	0	0.213633
SmD2	hth	0.45908	0	0.089715	0.800703	0.254486	0.161351	-2	0	0.0254092
Nmdar2	FoxP	0.459076	1	0.089835	0.801876	0.254876	0.161568	-1	0	0.0563762
alphaTub84D	lola	0.459067	0	0.089823	0.801876	0.254857	0.161549	-1	0	0.0531863
CG8245	danr	0.459059	0	0.089811	0.801876	0.25482	0.16153	-1	0	0.128581
Jupiter	tj	0.459059	0	0.089799	0.801876	0.25482	0.161511	-1	0	0.255125
jim	crol	0.45905	0	0.089787	0.801876	0.254801	0.161492	-1	0	0.244536
Ptp10D	D19A	0.459041	0	0.089776	0.801876	0.254782	0.161473	1	0	-0.0185127
CG42613	E(spl)m7-HLH	0.459037	0	0.089764	0.801876	0.254726	0.161454	1	0	-0.00139931
Pdcd4	pdm3	0.459037	0	0.089752	0.801876	0.254726	0.161435	1	0	0.113025
CG30015	scrt	0.459037	0	0.08974	0.801876	0.254726	0.161416	1	0	0.262944
ena	E(spl)m7-HLH	0.459032	0	0.089728	0.801876	0.254708	0.161397	-1	0	0.0194468
chinmo	bab1	0.459024	0	0.089717	0.801876	0.254689	0.161378	1	0	0.24616
Mid1	tai	0.459015	0	0.089705	0.801876	0.25467	0.161359	1	0	0.144088
sinu	EcR	0.459011	0	0.089693	0.801876	0.254614	0.16134	1	0	0.023883
Rm62	sima	0.459011	0	0.089681	0.801876	0.254614	0.161321	1	0	0.0622032
Paf-AHalpha	tai	0.459011	0	0.08967	0.801876	0.254614	0.161302	1	0	0.0446286
Tl	tai	0.458997	0	0.089658	0.801876	0.254596	0.161283	-1	0	0.160617
CG31676	Stat92E	0.458993	0	0.089646	0.801876	0.254577	0.161264	-1	0	-0.00668427
CG31715	lola	0.458989	0	0.089634	0.801876	0.254558	0.161245	-1	0	0.0422205
CG44098	CG7368	0.458984	0	0.089623	0.801876	0.25454	0.161226	1	0	0.00455289
shrb	lola	0.458971	0	0.089611	0.801876	0.254521	0.161207	-1	0	0.068745
unc-13-4A	dm	0.458963	0	0.089599	0.801876	0.254446	0.161188	-1	0	0.149254
CG42238	jim	0.458963	0	0.089587	0.801876	0.254446	0.161169	1	0	0.0603501
CG3887	hth	0.458963	0	0.089576	0.801876	0.254446	0.16115	-1	0	0.0309472
CG43736	EcR	0.458963	0	0.089564	0.801876	0.254446	0.161131	-1	0	0.0906544
Paf-AHalpha	FoxP	0.458945	0	0.089552	0.801876	0.254428	0.161112	2	0	0.0361396
CG14767	lola	0.458936	0	0.089541	0.801876	0.254409	0.161093	-1	0	-0.0225551
Pdk	crp	0.458932	0	0.089529	0.801876	0.254372	0.161074	1	0	0.0687335
Teh1	slp2	0.458932	0	0.089517	0.801876	0.254372	0.161055	1	0	0.0723398
Pomp	pdm3	0.458928	1	0.089636	0.803048	0.254761	0.161271	2	0	0.0140706
CG31715	Eip75B	0.458919	0	0.089624	0.803048	0.254743	0.161252	-1	0	0.0837622
RpL7	CG7368	0.45891	0	0.089613	0.803048	0.254687	0.161233	1	0	0.113568
Trf2	jim	0.45891	0	0.089601	0.803048	0.254687	0.161214	2	0	0.288897
CG3621	Stat92E	0.45891	0	0.089589	0.803048	0.254687	0.161195	1	0	0.021893
Ef1gamma	mamo	0.458901	0	0.089578	0.803048	0.254668	0.161176	1	0	-0.127581
CG7433	br	0.458893	0	0.089566	0.803048	0.25465	0.161158	1	0	-0.0865203
CG42817	br	0.458888	0	0.089554	0.803048	0.254612	0.161139	1	0	0.0452833
CG6051	Pdp1	0.458888	0	0.089542	0.803048	0.254612	0.16112	1	0	0.0981887
Ef1gamma	hth	0.458871	0	0.089531	0.803048	0.254964	0.161101	-1	0	-0.110923
CG7433	danr	0.458871	0	0.089519	0.803048	0.254964	0.161082	-1	0	0.0619406
CG12880	sima	0.458871	1	0.089638	0.80422	0.254964	0.161298	1	0	-0.0207115
fabp	E(spl)m8-HLH	0.458858	0	0.089626	0.80422	0.254909	0.161279	-1	0	0.0374508
otk	jim	0.458858	0	0.089615	0.80422	0.254909	0.16126	1	0	0.0330297
Prosalpha2	lola	0.458858	0	0.089603	0.80422	0.254909	0.161241	-1	0	0.0154487
Lam	Side	0.458849	0	0.089591	0.80422	0.25489	0.161222	-1	0	0.0577007
tio	lola	0.45884	0	0.08958	0.80422	0.254871	0.161203	1	0	0.0195367
CG42343	brk	0.458836	0	0.089568	0.80422	0.254816	0.161184	-1	0	0.145377
Pomp	aop	0.458836	0	0.089556	0.80422	0.254816	0.161165	1	0	0.0189331
CG13698	bab1	0.458836	0	0.089544	0.80422	0.254816	0.161146	1	0	-0.0961819
Sema-2a	hth	0.458831	0	0.089533	0.80422	0.254797	0.161127	1	0	0.0826048
Aps	jim	0.458823	0	0.089521	0.80422	0.254778	0.161109	1	0	0.11425
robl	Side	0.458814	0	0.089509	0.80422	0.25476	0.16109	-1	0	0.0624999
bab1	crp	0.45881	0	0.089498	0.80422	0.254741	0.161071	1	0	0.0290283
KrT95D	slp2	0.458805	0	0.089486	0.80422	0.254723	0.161052	-1	0	-0.0258316
cl	hth	0.458797	0	0.089474	0.80422	0.254704	0.161033	-1	0	0.0460495
not	bab1	0.458788	0	0.089463	0.80422	0.254667	0.161014	1	0	0.0223806
Frq2	HmgZ	0.458788	0	0.089451	0.80422	0.254667	0.160995	1	0	0.0515118
CG5941	Eip75B	0.458783	0	0.089439	0.80422	0.254648	0.160976	-1	0	0.117952
CG14482	slp2	0.45877	0	0.089428	0.80422	0.25463	0.160957	1	0	0.203754
CG6231	hth	0.458766	0	0.089416	0.80422	0.254574	0.160938	-1	0	0.0523988
CG15537	crp	0.458766	0	0.089404	0.80422	0.254574	0.16092	1	0	0.00798636
dpr15	D19A	0.458766	0	0.089393	0.80422	0.254574	0.160901	-1	0	0.0161343
Arpc4	Eip75B	0.458762	0	0.089381	0.80422	0.254556	0.160882	-1	0	0.166161
mod	E(spl)m8-HLH	0.458748	0	0.089369	0.80422	0.254519	0.160863	2	0	-0.0292511
Prosalpha3	hth	0.458748	0	0.089358	0.80422	0.254519	0.160844	-1	0	0.00885575
CG42673	da	0.458735	0	0.089346	0.80422	0.254445	0.160825	-1	0	0.00857059
Ggamma30A	EcR	0.458735	0	0.089335	0.80422	0.254445	0.160806	1	0	0.00920085
unc-5	lola	0.458735	0	0.089323	0.80422	0.254445	0.160788	1	0	0.130984
CG17698	pdm3	0.458735	0	0.089311	0.80422	0.254445	0.160769	1	0	0.0368719
drk	E(spl)m8-HLH	0.458727	0	0.0893	0.80422	0.254426	0.16075	2	0	0.024756
18w	hth	0.458718	0	0.089288	0.80422	0.254408	0.160731	1	0	0.0828823
Hel25E	hth	0.458709	0	0.089276	0.80422	0.254371	0.160712	-1	0	-0.019945
dally	Side	0.458709	0	0.089265	0.80422	0.254371	0.160693	1	0	0.103188
RpL39	sima	0.458696	0	0.089253	0.80422	0.254352	0.160675	-1	0	-0.103373
SdhB	FoxP	0.458692	0	0.089242	0.80422	0.254334	0.160656	2	0	0.0194419
SdhB	hth	0.458683	0	0.08923	0.80422	0.254315	0.160637	-1	0	0.0708178
CG9336	scrt	0.458674	0	0.089218	0.80422	0.254241	0.160618	-1	0	-0.106792
sta	Stat92E	0.458674	0	0.089207	0.80422	0.254241	0.160599	1	0	-0.0497305
CG7484	Eip75B	0.458674	0	0.089195	0.80422	0.254241	0.160581	-1	0	0.0987096
CG15309	scrt	0.458674	0	0.089184	0.80422	0.254241	0.160562	-1	0	0.174491
CG3887	lola	0.458666	0	0.089172	0.80422	0.254223	0.160543	-1	0	0.033123
l(1)G0255	slp2	0.458657	0	0.08916	0.80422	0.254204	0.160524	1	0	0.192419
Nacalpha	dve	0.458648	0	0.089149	0.80422	0.254149	0.160505	1	0	0.0186472
l(2)k12914	Side	0.458648	0	0.089137	0.80422	0.254149	0.160487	-1	0	0.0649689
CG10638	ab	0.458648	0	0.089126	0.80422	0.254149	0.160468	1	0	0.00681999
Lam	brk	0.458635	0	0.089114	0.80422	0.254112	0.160449	1	0	-0.0166447
Ran	br	0.458635	0	0.089102	0.80422	0.254112	0.16043	1	0	0.0225137
Kr-h2	pdm3	0.458626	0	0.089091	0.80422	0.254057	0.160412	1	0	-0.0282616
CG33143	Mnt	0.458626	0	0.089079	0.80422	0.254057	0.160393	1	0	0.0340401
CG1688	Blimp-1	0.458626	0	0.089068	0.80422	0.254057	0.160374	1	0	0.109157
CtsB1	lola	0.458622	0	0.089056	0.80422	0.254038	0.160355	-1	0	0.0484337
Mlc-c	Eip75B	0.458613	0	0.089045	0.80422	0.25402	0.160337	-1	0	0.0584605
hig	E(spl)mbeta-HLH	0.458604	0	0.089033	0.80422	0.253964	0.160318	-1	0	-0.0255691
CG3621	lola	0.458604	0	0.089022	0.80422	0.253964	0.160299	-1	0	0.173599
GluClalpha	bsh	0.458604	0	0.08901	0.80422	0.253964	0.16028	-1	0	0.102002
CG8245	FoxP	0.458596	0	0.088998	0.80422	0.253946	0.160262	2	0	0.0391488
Ntf-2	Eip75B	0.458587	0	0.088987	0.80422	0.253928	0.160243	-1	0	0.0740192
CG34155	danr	0.458578	0	0.088975	0.80422	0.253872	0.160224	-1	0	0.107213
CG4822	scrt	0.458578	0	0.088964	0.80422	0.253872	0.160206	1	0	0.0368393
put	bab1	0.458578	0	0.088952	0.80422	0.253872	0.160187	-1	0	0.00903355
CG32267	FoxP	0.458569	0	0.088941	0.80422	0.253854	0.160168	2	0	0.0673954
Xrp1	HmgZ	0.458561	1	0.089059	0.805393	0.254205	0.160383	2	0	0.0141463
CaBP1	hth	0.458561	0	0.089047	0.805393	0.254205	0.160364	-1	0	-0.0316196
alphaTub84D	Eip75B	0.458561	0	0.089036	0.805393	0.254205	0.160345	-2	0	0.084559
CG33639	mamo	0.458552	0	0.089024	0.805393	0.254186	0.160327	-1	0	-0.0132809
kuk	Eip75B	0.458543	0	0.089013	0.805393	0.254168	0.160308	-1	0	0.0453305
osp	sima	0.458539	0	0.089001	0.805393	0.254131	0.160289	1	0	0.205511
wake	Stat92E	0.458539	0	0.08899	0.805393	0.254131	0.160271	1	0	0.0263929
CG44242	CHES-1-like	0.458534	0	0.088978	0.805393	0.254113	0.160252	2	0	0.136531
Ran	D1	0.458526	0	0.088967	0.805393	0.254094	0.160233	-1	0	0.206641
CG17698	tai	0.458517	0	0.088955	0.805393	0.254058	0.160215	-1	0	0.0646487
GluClalpha	danr	0.458517	0	0.088944	0.805393	0.254058	0.160196	1	0	0.13832
kdn	E(spl)m8-HLH	0.458508	0	0.088932	0.805393	0.254039	0.160177	1	0	-0.0266734
cl	lola	0.4585	0	0.088921	0.805393	0.254021	0.160159	-1	0	0.0298444
mt:lrRNA	SoxN	0.458495	0	0.088909	0.805393	0.254002	0.16014	-1	0	0.0403605
CG32267	CHES-1-like	0.458491	0	0.088898	0.805393	0.253984	0.160121	1	0	0.145558
osp	HmgZ	0.458478	0	0.088886	0.805393	0.253966	0.160103	1	0	0.0281034
CG1090	cic	0.458473	0	0.088875	0.805393	0.253947	0.160084	2	0	0.196704
l(2)k12914	Eip75B	0.458465	0	0.088863	0.805393	0.253892	0.160065	-1	0	0.078774
kirre	E(spl)mbeta-HLH	0.458465	0	0.088852	0.805393	0.253892	0.160047	1	0	0.0171811
Pkc53E	danr	0.458465	0	0.08884	0.805393	0.253892	0.160028	1	0	0.0642584
CG12091	ftz-f1	0.458456	0	0.088829	0.805393	0.253874	0.160009	2	0	0.0496134
CG42389	tai	0.458447	0	0.088817	0.805393	0.253819	0.159991	1	0	0.105449
CG34132	Eip75B	0.458447	0	0.088806	0.805393	0.253819	0.159972	-1	0	0.00271472
FoxP	HmgZ	0.458447	0	0.088794	0.805393	0.253819	0.159953	1	0	0.112473
lost	lola	0.458438	0	0.088783	0.805393	0.2538	0.159935	-1	0	0.0597865
Mdh1	ftz-f1	0.45843	0	0.088771	0.805393	0.253782	0.159916	1	0	0.0995766
SP1029	br	0.458425	0	0.08876	0.805393	0.253745	0.159898	-1	0	-0.0293804
RpL26	brk	0.458425	0	0.088748	0.805393	0.253745	0.159879	1	0	0.0644868
PlexB	Oli	0.458421	0	0.088737	0.805393	0.253727	0.15986	1	0	0.0284516
CG7433	ftz-f1	0.458412	0	0.088725	0.805393	0.253709	0.159842	1	0	0.0225117
kuk	D19A	0.458403	0	0.088714	0.805393	0.25369	0.159823	1	0	0.0307956
CG43143	bab1	0.458399	0	0.088702	0.805393	0.253654	0.159805	1	0	-0.26316
CG43373	E(spl)m8-HLH	0.458399	0	0.088691	0.805393	0.253654	0.159786	-1	0	0.00345613
Shaw	pdm3	0.458395	0	0.088679	0.805393	0.253635	0.159767	1	0	0.052444
mthl5	slp2	0.458377	0	0.088668	0.805393	0.253617	0.159749	-1	0	-0.274883
miple	slp2	0.458368	0	0.088657	0.805393	0.253949	0.15973	-1	0	0.0355363
CG30116	bab1	0.458368	0	0.088645	0.805393	0.253949	0.159712	1	0	0.0917274
HP4	lola	0.458368	0	0.088634	0.805393	0.253949	0.159693	-1	0	0.0317197
5-HT2B	sima	0.458368	1	0.088751	0.806565	0.253949	0.159907	2	0	0.0381319
CG32017	tai	0.45836	0	0.08874	0.806565	0.253931	0.159888	-1	0	0.127243
kuk	mamo	0.458351	0	0.088728	0.806565	0.253913	0.15987	1	0	0.00887238
nvy	Eip75B	0.458342	0	0.088717	0.806565	0.253894	0.159851	-1	0	0.0557924
chinmo	E(spl)m8-HLH	0.458334	0	0.088706	0.806565	0.253839	0.159833	-1	0	0.018787
Uch	bab1	0.458334	0	0.088694	0.806565	0.253839	0.159814	1	0	0.125063
Hsp67Ba	Eip74EF	0.458334	0	0.088683	0.806565	0.253839	0.159796	-1	0	0.137179
msi	ap	0.458325	0	0.088671	0.806565	0.253821	0.159777	1	0	0.391872
Frq2	ap	0.458307	0	0.08866	0.806565	0.253785	0.159759	1	0	0.240444
Toll-6	shn	0.458307	0	0.088648	0.806565	0.253785	0.15974	-1	0	-0.0192086
KrT95D	brk	0.45829	0	0.088637	0.806565	0.25373	0.159721	1	0	0.0533906
mt:lrRNA	Oli	0.45829	0	0.088626	0.806565	0.25373	0.159703	1	0	0.0626678
RpL36	scrt	0.45829	0	0.088614	0.806565	0.25373	0.159684	-1	0	0.350299
CanB	danr	0.458281	0	0.088603	0.806565	0.253711	0.159666	-1	0	0.0608966
Pal2	FoxP	0.458277	0	0.088591	0.806565	0.253693	0.159647	1	0	0.0862417
LRP1	slp2	0.458272	0	0.08858	0.806565	0.253675	0.159629	-1	0	-0.223787
bif	SoxN	0.458268	0	0.088568	0.806565	0.253657	0.15961	1	0	0.165592
sima	lola	0.458264	0	0.088557	0.806565	0.253638	0.159592	1	0	0.270195
CG8888	Eip78C	0.458246	0	0.088546	0.806565	0.253584	0.159573	1	0	-0.00796117
bib	crol	0.458246	0	0.088534	0.806565	0.253584	0.159555	1	0	0.0086492
HIP-R	lola	0.458246	0	0.088523	0.806565	0.253584	0.159536	-1	0	0.0190575
ghi	sima	0.458237	0	0.088512	0.806565	0.253565	0.159518	-1	0	0.0845159
SmE	Side	0.458229	0	0.0885	0.806565	0.253547	0.159499	-1	0	0.0704542
EF2	bsh	0.458224	0	0.088489	0.806565	0.253529	0.159481	1	0	-0.00845211
CG4168	lola	0.45822	0	0.088477	0.806565	0.253511	0.159462	1	0	0.136031
CG10283	tai	0.458216	0	0.088466	0.806565	0.253492	0.159444	1	0	0.0464737
rump	lola	0.458207	0	0.088455	0.806565	0.253474	0.159425	-1	0	-0.0177606
Ccn	br	0.458202	0	0.088443	0.806565	0.253438	0.159407	1	0	0.00266295
mam	scrt	0.458202	0	0.088432	0.806565	0.253438	0.159388	1	0	0.288765
Rootletin	Mnt	0.458194	0	0.088421	0.806565	0.253419	0.15937	2	0	0.00651738
pAbp	FoxP	0.458185	0	0.088409	0.806565	0.253401	0.159351	1	0	0.102512
CG4546	brk	0.458181	0	0.088398	0.806565	0.253347	0.159333	1	0	-0.108135
CG3822	dm	0.458181	0	0.088386	0.806565	0.253347	0.159315	-1	0	0.195914
CG16791	br	0.458181	0	0.088375	0.806565	0.253347	0.159296	0	0	-0.00360644
let-7-C	E(spl)m7-HLH	0.458176	0	0.088364	0.806565	0.253328	0.159278	-1	0	0.0581012
CG3192	FoxP	0.458168	0	0.088352	0.806565	0.25331	0.159259	2	0	0.0366775
VhaM8.9	bsh	0.458159	0	0.088341	0.806565	0.253292	0.159241	1	0	0.0797971
Dys	scrt	0.458154	0	0.08833	0.806565	0.253274	0.159222	1	0	0.26733
Glut1	danr	0.45815	0	0.088318	0.806565	0.253256	0.159204	1	0	-0.151381
CG7945	FoxP	0.458141	0	0.088307	0.806565	0.253237	0.159186	2	0	0.0570593
CG42673	Stat92E	0.458137	0	0.088296	0.806565	0.253219	0.159167	1	0	-0.0471205
wap	shn	0.458133	0	0.088284	0.806565	0.253201	0.159149	1	0	0.0467435
RapGAP1	FoxP	0.458124	0	0.088273	0.806565	0.253146	0.15913	2	0	0.0676792
Rpn10	aop	0.458124	0	0.088262	0.806565	0.253146	0.159112	1	0	0.00491692
Atpalpha	da	0.458124	0	0.08825	0.806565	0.253146	0.159094	-1	0	0.170174
Vha16-1	bsh	0.458106	0	0.088239	0.806565	0.253128	0.159075	1	0	0.0234734
Sem1	Side	0.458098	0	0.088228	0.806565	0.25311	0.159057	-2	0	0.0476949
OstDelta	jim	0.458093	0	0.088216	0.806565	0.253074	0.159038	1	0	-0.0639678
CG42700	tai	0.458093	0	0.088205	0.806565	0.253074	0.15902	-1	0	-0.0416911
wap	Eip75B	0.458089	0	0.088194	0.806565	0.253056	0.159002	-1	0	0.171505
CG3621	FoxP	0.45808	0	0.088183	0.806565	0.253038	0.158983	2	0	0.0689233
FK506-bp2	danr	0.458076	0	0.088171	0.806565	0.253019	0.158965	-1	0	0.0243692
Rab3	jim	0.458071	0	0.08816	0.806565	0.253001	0.158947	1	0	0.183999
MFS17	hth	0.458063	0	0.088149	0.806565	0.252983	0.158928	1	0	0.0731776
jp	hth	0.458058	0	0.088137	0.806565	0.252929	0.15891	1	0	0.1064
Nedd8	CG7368	0.458058	0	0.088126	0.806565	0.252929	0.158891	1	0	0.0657141
CG14446	slp1	0.458058	0	0.088115	0.806565	0.252929	0.158873	1	0	0.0831708
CG12994	D19A	0.45805	0	0.088103	0.806565	0.252892	0.158855	1	0	-0.00832552
CG10320	slp2	0.45805	0	0.088092	0.806565	0.252892	0.158836	1	0	0.221075
wap	Stat92E	0.458036	0	0.088081	0.806565	0.252874	0.158818	1	0	-0.00842249
dpr2	scrt	0.458032	0	0.08807	0.806565	0.25282	0.1588	1	0	-0.00697037
CG13023	tai	0.458032	0	0.088058	0.806565	0.25282	0.158781	-1	0	0.085864
baf	pdm3	0.458032	0	0.088047	0.806565	0.25282	0.158763	1	0	-0.0344794
syd	danr	0.458019	0	0.088036	0.806565	0.252802	0.158745	-1	0	0.144567
RpL35	br	0.45801	0	0.088025	0.806565	0.252748	0.158726	1	0	0.0324887
Rab3	br	0.45801	0	0.088013	0.806565	0.252748	0.158708	-1	0	0.0391593
kek5	CHES-1-like	0.45801	0	0.088002	0.806565	0.252748	0.15869	1	0	0.146845
fend	hth	0.458002	0	0.087991	0.806565	0.252729	0.158672	1	0	0.0699827
Got1	Eip75B	0.457993	0	0.08798	0.806565	0.252675	0.158653	-1	0	0.0227847
Appl	lola	0.457993	0	0.087968	0.806565	0.252675	0.158635	-1	0	0.39222
SmD3	dm	0.457993	0	0.087957	0.806565	0.252675	0.158617	-1	0	0.124754
CG3967	pdm3	0.457975	0	0.087946	0.806565	0.252657	0.158598	1	0	0.0876181
CG5941	bab1	0.457967	0	0.087935	0.806565	0.252585	0.15858	1	0	0.120411
eIF3-S8	danr	0.457967	0	0.087923	0.806565	0.252585	0.158562	-1	0	0.0715149
Obp44a	mamo	0.457967	0	0.087912	0.806565	0.252585	0.158544	-1	0	-0.160388
slo	CG7368	0.457967	0	0.087901	0.806565	0.252585	0.158525	-1	0	0.139209
CHES-1-like	tai	0.457958	0	0.08789	0.806565	0.252567	0.158507	-1	0	0.105237
rau	br	0.457949	0	0.087878	0.806565	0.252549	0.158489	-1	0	0.0972627
nAChRalpha6	br	0.457945	0	0.087867	0.806565	0.252531	0.158471	1	0	0.0760982
CG8668	ab	0.45794	0	0.087856	0.806565	0.252513	0.158452	2	0	0.0623189
Crc	shn	0.457936	0	0.087845	0.806565	0.252494	0.158434	1	0	0.0333628
Obp99a	danr	0.457927	0	0.087834	0.806565	0.252476	0.158416	1	0	-0.0935277
CG43658	sima	0.457914	0	0.087822	0.806565	0.252404	0.158398	1	0	0.0958048
Miro	Side	0.457914	0	0.087811	0.806565	0.252404	0.158379	1	0	0.0235848
CG34384	cic	0.457914	0	0.0878	0.806565	0.252404	0.158361	1	0	-0.0201675
CG30095	jim	0.457914	0	0.087789	0.806565	0.252404	0.158343	-1	0	0.131159
CG32547	shn	0.45791	0	0.087777	0.806565	0.252386	0.158325	1	0	0.0427303
cmpy	cic	0.457897	0	0.087766	0.806565	0.252368	0.158306	1	0	-0.0266653
kirre	Eip93F	0.457892	0	0.087755	0.806565	0.25235	0.158288	1	0	0.19108
CG32547	danr	0.457888	0	0.087744	0.806565	0.252332	0.15827	1	0	0.0690453
Ac3	tai	0.457884	0	0.087733	0.806565	0.252314	0.158252	1	0	0.131628
nocte	FoxP	0.457879	0	0.087722	0.806565	0.252296	0.158234	2	0	0.15303
RpL10	ftz-f1	0.45787	0	0.08771	0.806565	0.252278	0.158215	1	0	0.0906951
tnc	danr	0.457862	0	0.087699	0.806565	0.252188	0.158197	-1	0	0.139876
simj	Side	0.457862	0	0.087688	0.806565	0.252188	0.158179	1	0	-0.0028708
Act42A	slp1	0.457862	0	0.087677	0.806565	0.252188	0.158161	1	0	0.249803
Scp2	tj	0.457862	0	0.087666	0.806565	0.252188	0.158143	1	0	-0.207783
RpS16	hth	0.457862	0	0.087654	0.806565	0.252188	0.158125	-1	0	0.172484
CG42663	ftz-f1	0.457853	0	0.087643	0.806565	0.25217	0.158106	-1	0	0.00850937
bves	jim	0.457844	0	0.087632	0.806565	0.252152	0.158088	1	0	0.147244
CG12484	slp2	0.457836	0	0.087621	0.806565	0.252134	0.15807	-1	0	-0.292157
tty	scrt	0.457831	0	0.08761	0.806565	0.25208	0.158052	-1	0	0.377718
CG43740	Mnt	0.457831	0	0.087599	0.806565	0.25208	0.158034	1	0	-0.0213198
Oda	da	0.457831	0	0.087588	0.806565	0.25208	0.158016	-1	0	0.0849253
Exn	hth	0.457827	1	0.087704	0.807737	0.252465	0.158227	2	0	0.028623
Psf3	danr	0.457818	0	0.087693	0.807737	0.252447	0.158209	-1	0	0.108857
tou	HmgZ	0.457809	0	0.087681	0.807737	0.252393	0.158191	-1	0	-0.050968
scrib	slp1	0.457809	0	0.08767	0.807737	0.252393	0.158173	-1	0	0.187799
CG34370	Hr3	0.457809	0	0.087659	0.807737	0.252393	0.158154	-1	0	0.183107
Ndae1	pdm3	0.457801	0	0.087648	0.807737	0.252375	0.158136	1	0	0.149342
RpS3A	jim	0.457787	0	0.087637	0.807737	0.252357	0.158118	1	0	0.110991
CG6218	danr	0.457774	0	0.087626	0.807737	0.252339	0.1581	-1	0	-0.0178752
CG2269	crol	0.457766	0	0.087614	0.807737	0.252285	0.158082	-1	0	0.107324
Egfr	E(spl)m7-HLH	0.457766	0	0.087603	0.807737	0.252285	0.158064	-1	0	0.0977008
Hex-A	sima	0.457766	0	0.087592	0.807737	0.252285	0.158046	1	0	0.0936674
Uch-L5	hth	0.457757	0	0.087581	0.807737	0.252267	0.158028	-1	0	0.0257685
sima	Eip75B	0.457748	0	0.08757	0.807737	0.252213	0.158009	1	0	0.21235
dpr16	mamo	0.457748	0	0.087559	0.807737	0.252213	0.157991	1	0	0.0330157
Gdh	crp	0.457748	0	0.087548	0.807737	0.252213	0.157973	1	0	0.129172
Dop1R1	da	0.457739	0	0.087537	0.807737	0.252195	0.157955	1	0	0.0307115
Prosalpha6	lola	0.457731	0	0.087525	0.807737	0.252178	0.157937	-1	0	0.0179802
CG31323	aop	0.457726	0	0.087514	0.807737	0.252124	0.157919	1	0	-0.151735
Snap25	HmgZ	0.457726	0	0.087503	0.807737	0.252124	0.157901	1	0	0.261253
arm	bsh	0.457726	0	0.087492	0.807737	0.252124	0.157883	1	0	-0.00995666
flw	HmgZ	0.457722	0	0.087481	0.807737	0.252106	0.157865	1	0	0.0571336
orb2	FoxP	0.457713	0	0.08747	0.807737	0.252088	0.157847	2	0	0.131736
Mapmodulin	bab1	0.457709	0	0.087459	0.807737	0.25207	0.157828	1	0	0.0617668
CG3446	FoxP	0.457704	0	0.087448	0.807737	0.252052	0.15781	2	0	0.0883189
CG32521	E(spl)mbeta-HLH	0.4577	0	0.087437	0.807737	0.252034	0.157792	1	0	-0.013261
Vha16-1	slp1	0.457696	0	0.087425	0.807737	0.252016	0.157774	1	0	0.108486
dpr17	Side	0.457687	0	0.087414	0.807737	0.251962	0.157756	-1	0	-0.181699
CG15894	E(spl)m7-HLH	0.457687	0	0.087403	0.807737	0.251962	0.157738	1	0	-0.016972
GC	jim	0.457687	0	0.087392	0.807737	0.251962	0.15772	-1	0	-0.0214384
Dh31-R	E(spl)m7-HLH	0.457678	0	0.087381	0.807737	0.251945	0.157702	1	0	-0.0239616
CG17193	D19A	0.45767	0	0.08737	0.807737	0.251891	0.157684	1	0	-0.02072
CG33143	Eip75B	0.45767	0	0.087359	0.807737	0.251891	0.157666	1	0	0.0633908
Hsp83	CG18619	0.45767	0	0.087348	0.807737	0.251891	0.157648	1	0	0.00878297
dpr9	jim	0.457652	0	0.087337	0.807737	0.251873	0.15763	1	0	0.118695
Act5C	shn	0.457643	0	0.087326	0.807737	0.251855	0.157612	1	0	0.0951764
CG9953	aop	0.457639	0	0.087315	0.807737	0.251837	0.157594	1	0	0.0207311
stj	E(spl)m7-HLH	0.457621	0	0.087304	0.807737	0.251801	0.157576	1	0	-0.0423528
Dad	Pdp1	0.457621	0	0.087293	0.807737	0.251801	0.157558	-1	0	0.119577
Jarid2	sima	0.457608	0	0.087281	0.807737	0.251784	0.15754	2	0	0.113703
bun	D19A	0.4576	0	0.08727	0.807737	0.251766	0.157522	2	0	-0.0212499
CG11134	Side	0.457591	0	0.087259	0.807737	0.251676	0.157504	1	0	0.0279767
kek1	ab	0.457591	0	0.087248	0.807737	0.251676	0.157486	1	0	0.173196
dysc	E(spl)m7-HLH	0.457591	0	0.087237	0.807737	0.251676	0.157468	1	0	-0.0337802
Rph	CG7368	0.457591	0	0.087226	0.807737	0.251676	0.15745	1	0	-0.0679826
CG1764	br	0.457591	0	0.087215	0.807737	0.251676	0.157432	1	0	-0.0694837
CG42747	slp2	0.457582	0	0.087204	0.807737	0.251659	0.157414	-1	0	-0.13897
CG42402	Oli	0.457565	0	0.087193	0.807737	0.251623	0.157396	-1	0	0.0173044
CG3402	Eip74EF	0.457565	0	0.087182	0.807737	0.251623	0.157378	1	0	-0.153911
CG32264	pdm3	0.457556	0	0.087171	0.807737	0.251605	0.15736	2	0	0.261824
CG10440	Eip75B	0.457543	0	0.08716	0.807737	0.251569	0.157342	1	0	0.0498094
Ten-a	ftz-f1	0.457543	0	0.087149	0.807737	0.251569	0.157324	1	0	0.185408
CG34155	ftz-f1	0.457538	0	0.087138	0.807737	0.251534	0.157306	1	0	0.173915
sky	jim	0.457538	0	0.087127	0.807737	0.251534	0.157288	-1	0	-0.0322416
CG30419	lola	0.45753	0	0.087116	0.807737	0.251516	0.15727	-1	0	0.0948549
CG8500	FoxP	0.457521	0	0.087105	0.807737	0.251498	0.157252	1	0	0.0572144
ari-2	CG7368	0.457517	0	0.087094	0.807737	0.25148	0.157234	1	0	-0.0302544
Side	E(spl)m7-HLH	0.457512	0	0.087083	0.807737	0.251462	0.157216	-1	0	0.0402078
Fas1	bab1	0.457508	0	0.087072	0.807737	0.251445	0.157198	-1	0	0.104287
spri	danr	0.457504	0	0.087061	0.807737	0.251427	0.15718	-1	0	0.128399
aPKC	hth	0.457495	0	0.08705	0.807737	0.251373	0.157162	1	0	0.0501483
CG15186	Stat92E	0.457495	0	0.087039	0.807737	0.251373	0.157144	1	0	-0.0102055
CG43078	bab1	0.457495	0	0.087028	0.807737	0.251373	0.157127	1	0	0.0170258
CG3921	Pdp1	0.457486	0	0.087017	0.807737	0.251356	0.157109	-1	0	0.087014
pog	bab1	0.457482	0	0.087006	0.807737	0.251338	0.157091	-1	0	-0.0369494
CG3961	Eip75B	0.457464	0	0.086995	0.807737	0.25132	0.157073	-1	0	0.0496094
CG10508	ap	0.45746	0	0.086984	0.807737	0.251302	0.157055	-1	0	-0.176128
erm	mamo	0.457447	0	0.086973	0.807737	0.251284	0.157037	1	0	0.00471796
cindr	E(spl)m7-HLH	0.457442	0	0.086962	0.807737	0.251267	0.157019	-1	0	0.0206644
Ptpmeg	dm	0.457438	0	0.086951	0.807737	0.251249	0.157001	1	0	0.0700369
elB	tj	0.457429	0	0.08694	0.807737	0.251231	0.156983	1	0	-0.0113365
NetB	svp	0.457425	0	0.086929	0.807737	0.251213	0.156965	-1	0	-0.184184
pncr002:3R	dm	0.457416	0	0.086918	0.807737	0.25116	0.156948	-1	0	-0.00238156
rdo	Eip78C	0.457416	0	0.086907	0.807737	0.25116	0.15693	-1	0	-0.128976
CG14669	NK7.1	0.457416	0	0.086896	0.807737	0.25116	0.156912	-1	0	-0.0987879
cype	slp2	0.457407	0	0.086885	0.807737	0.251142	0.156894	1	0	0.185673
DnaJ-1	brk	0.457399	0	0.086874	0.807737	0.251089	0.156876	2	0	-0.0433126
dpr20	aop	0.457399	0	0.086863	0.807737	0.251089	0.156858	-1	0	-0.101536
CG13293	brk	0.457399	0	0.086852	0.807737	0.251089	0.15684	1	0	0.0669386
CG43324	E(spl)m7-HLH	0.45739	0	0.086841	0.807737	0.251071	0.156823	1	0	-0.0842238
aPKC	CG12605	0.457381	0	0.08683	0.807737	0.251054	0.156805	1	0	0.120564
ATPsyn-b	E(spl)m8-HLH	0.457377	0	0.08682	0.807737	0.251018	0.156787	1	0	-0.014673
CG6330	danr	0.457377	0	0.086809	0.807737	0.251018	0.156769	-1	0	0.0968401
His4r	svp	0.457368	0	0.086798	0.807737	0.251	0.156751	-1	0	-0.041599
Dop1R1	pdm3	0.457364	0	0.086787	0.807737	0.250983	0.156733	-1	0	-0.176169
RapGAP1	cic	0.457355	0	0.086776	0.807737	0.250965	0.156716	2	0	0.227666
CadN2	aop	0.457351	0	0.086765	0.807737	0.25093	0.156698	2	0	-0.115018
nord	Side	0.457351	0	0.086754	0.807737	0.25093	0.15668	1	0	-0.0402778
CG42508	aop	0.457346	0	0.086743	0.807737	0.250912	0.156662	2	0	-0.0791071
mrj	Eip75B	0.457338	0	0.086732	0.807737	0.250894	0.156644	-1	0	0.126754
otk	danr	0.457329	0	0.086721	0.807737	0.250841	0.156627	1	0	-0.0546911
Frq2	Mef2	0.457329	0	0.08671	0.807737	0.250841	0.156609	-1	0	-0.00917274
rhea	Stat92E	0.457329	0	0.086699	0.807737	0.250841	0.156591	-1	0	0.0572914
CG7236	tj	0.45732	0	0.086688	0.807737	0.250823	0.156573	-1	0	-0.10224
sgg	D19A	0.457303	0	0.086678	0.807737	0.250788	0.156555	1	0	-0.0110581
CG43861	Eip78C	0.457303	0	0.086667	0.807737	0.250788	0.156538	1	0	-0.122968
Pka-C3	Eip74EF	0.457294	0	0.086656	0.807737	0.25077	0.15652	1	0	-0.119707
spas	crp	0.45729	0	0.086645	0.807737	0.250753	0.156502	1	0	0.115813
sky	E(spl)m7-HLH	0.457285	0	0.086634	0.807737	0.250735	0.156484	1	0	-0.0559356
phyl	Hr3	0.457276	0	0.086623	0.807737	0.250699	0.156466	-1	0	0.13089
pUf68	grn	0.457276	0	0.086612	0.807737	0.250699	0.156449	-1	0	0.092962
CG5071	slp2	0.457259	0	0.086601	0.807737	0.250646	0.156431	-1	0	-0.219983
CG10638	dm	0.457259	0	0.08659	0.807737	0.250646	0.156413	-1	0	0.0788186
fru	scrt	0.457259	0	0.08658	0.807737	0.250646	0.156395	-1	0	0.0351286
da	sima	0.45725	0	0.086569	0.807737	0.250629	0.156378	1	0	0.127942
Gdh	FoxP	0.457241	0	0.086558	0.807737	0.250611	0.15636	2	0	0.0691312
Teh4	E(spl)m8-HLH	0.457237	0	0.086547	0.807737	0.250594	0.156342	1	0	-0.00836763
msi	jim	0.457233	0	0.086536	0.807737	0.250576	0.156324	-1	0	0.297202
hipk	CHES-1-like	0.457224	0	0.086525	0.807737	0.250558	0.156307	1	0	0.334123
Atpalpha	svp	0.457215	0	0.086514	0.807737	0.250541	0.156289	1	0	0.0871887
Tapdelta	Hr3	0.457207	0	0.086503	0.807737	0.25047	0.156271	-1	0	0.0672216
CG43373	Side	0.457207	0	0.086493	0.807737	0.25047	0.156254	-1	0	-0.0144775
Eip75B	slp1	0.457207	0	0.086482	0.807737	0.25047	0.156236	1	0	0.0103297
Taf10b	bab1	0.457207	0	0.086471	0.807737	0.25047	0.156218	1	0	0.0414672
CG12643	Eip74EF	0.457198	0	0.08646	0.807737	0.250452	0.1562	-1	0	0.216273
FMRFaR	slp2	0.457189	0	0.086449	0.807737	0.250435	0.156183	-1	0	-0.290804
CG32373	danr	0.45718	0	0.086438	0.807737	0.250417	0.156165	-1	0	0.0886043
Mmp2	scrt	0.457176	0	0.086427	0.807737	0.250364	0.156147	1	0	0.456045
Mlc-c	br	0.457176	0	0.086417	0.807737	0.250364	0.15613	1	0	-0.0150627
stai	Side	0.457176	0	0.086406	0.807737	0.250364	0.156112	-1	0	0.196984
CG8188	slp2	0.457163	0	0.086395	0.807737	0.250347	0.156094	-1	0	-0.0752633
CG34383	FoxP	0.457154	0	0.086384	0.807737	0.250311	0.156077	1	0	0.0819015
beat-IIa	fru	0.457154	0	0.086373	0.807737	0.250311	0.156059	1	0	0.251812
CG8188	ap	0.457145	0	0.086362	0.807737	0.250294	0.156041	1	0	0.229311
NK7.1	HmgZ	0.457141	1	0.086477	0.80891	0.250676	0.15625	1	0	0.11347
sdt	D19A	0.457128	0	0.086466	0.80891	0.250659	0.156232	1	0	-0.0124911
Teh4	Hr3	0.457124	0	0.086455	0.80891	0.250606	0.156215	-1	0	0.135539
SoxN	scro	0.457124	0	0.086445	0.80891	0.250606	0.156197	-1	0	0.110212
kek2	ab	0.457124	0	0.086434	0.80891	0.250606	0.156179	1	0	-0.156162
CG9646	FoxP	0.457119	0	0.086423	0.80891	0.250588	0.156162	2	0	0.0743753
Ziz	Eip78C	0.45711	0	0.086412	0.80891	0.250571	0.156144	-1	0	-0.0384282
CG31475	dve	0.457106	0	0.086401	0.80891	0.250553	0.156126	1	0	0.0859379
CG3967	FoxP	0.457102	0	0.08639	0.80891	0.250535	0.156109	2	0	0.0698534
Traf4	D19A	0.457093	0	0.08638	0.80891	0.2505	0.156091	1	0	-0.016045
Btk29A	jim	0.457093	0	0.086369	0.80891	0.2505	0.156073	1	0	0.146274
Vha16-1	E(spl)m7-HLH	0.457084	0	0.086358	0.80891	0.250483	0.156056	1	0	-0.0236996
Cdep	crol	0.457075	0	0.086347	0.80891	0.25043	0.156038	-1	0	0.213129
Uch	tai	0.457075	0	0.086336	0.80891	0.25043	0.15602	1	0	0.0466108
Eip93F	lola	0.457075	0	0.086326	0.80891	0.25043	0.156003	-1	0	0.35882
Cam	E(spl)mbeta-HLH	0.457067	0	0.086315	0.80891	0.250412	0.155985	1	0	-0.149478
Rpt2	lola	0.457058	0	0.086304	0.80891	0.250377	0.155967	-1	0	0.0267666
Kif3C	aop	0.457058	0	0.086293	0.80891	0.250377	0.15595	2	0	-0.0251705
Rph	danr	0.457049	0	0.086282	0.80891	0.25036	0.155932	1	0	-0.040871
Dop1R1	aop	0.457045	0	0.086272	0.80891	0.250342	0.155915	1	0	0.0904211
shakB	dm	0.457041	0	0.086261	0.80891	0.250324	0.155897	1	0	0.133311
Tsp66E	CG12769	0.457032	0	0.08625	0.80891	0.250307	0.155879	-1	0	0.0922521
CG3921	fru	0.457023	0	0.086239	0.80891	0.250289	0.155862	-1	0	-0.0901963
d4	bab1	0.457014	0	0.086228	0.80891	0.250254	0.155844	1	0	0.034135
rau	CHES-1-like	0.457014	0	0.086218	0.80891	0.250254	0.155827	-1	0	-0.0163744
CR44997	Eip93F	0.457006	0	0.086207	0.80891	0.250237	0.155809	1	0	0.154542
ab	fru	0.456997	0	0.086196	0.80891	0.250219	0.155791	1	0	0.188968
rut	ap	0.456988	0	0.086185	0.80891	0.250202	0.155774	1	0	0.29112
Cctgamma	lola	0.456979	0	0.086175	0.80891	0.250184	0.155756	-1	0	-0.0136313
Pdfr	Mnt	0.456971	0	0.086164	0.80891	0.250167	0.155739	1	0	0.0438592
Tehao	Mnt	0.456962	0	0.086153	0.80891	0.250079	0.155721	1	0	-0.00413819
CG6767	CG18619	0.456962	0	0.086142	0.80891	0.250079	0.155703	1	0	0.0281451
GABA-B-R1	crp	0.456962	0	0.086132	0.80891	0.250079	0.155686	1	0	0.101657
CG42402	br	0.456962	0	0.086121	0.80891	0.250079	0.155668	-1	0	-0.0723267
spri	HmgZ	0.456962	0	0.08611	0.80891	0.250079	0.155651	1	0	0.0695779
noe	cic	0.456953	0	0.086099	0.80891	0.250061	0.155633	1	0	0.138206
CG42343	dm	0.456944	0	0.086089	0.80891	0.250044	0.155616	1	0	-0.120639
dpr2	Oli	0.456936	0	0.086078	0.80891	0.250009	0.155598	-1	0	0.0481276
CG13055	Stat92E	0.456936	0	0.086067	0.80891	0.250009	0.155581	-1	0	0.0647443
CG8034	lola	0.456927	0	0.086056	0.80891	0.249991	0.155563	2	0	0.0229163
elB	aop	0.456923	0	0.086046	0.80891	0.249974	0.155546	1	0	0.0579182
jar	E(spl)m7-HLH	0.456918	0	0.086035	0.80891	0.249956	0.155528	-1	0	-0.0281058
CG42594	danr	0.456909	0	0.086024	0.80891	0.249939	0.15551	1	0	0.142172
CG14079	mamo	0.456905	0	0.086013	0.80891	0.249921	0.155493	1	0	-0.0308944
Tsp97E	FoxP	0.456896	0	0.086003	0.80891	0.249886	0.155475	2	0	0.0746564
CG13784	br	0.456896	0	0.085992	0.80891	0.249886	0.155458	1	0	0.00943193
Lac	Eip74EF	0.456883	0	0.085981	0.80891	0.249869	0.15544	-1	0	0.482499
Syt4	Mef2	0.456879	0	0.085971	0.80891	0.249817	0.155423	1	0	-0.00274355
Prosbeta7	br	0.456879	0	0.08596	0.80891	0.249817	0.155405	1	0	0.0188597
CG4546	E(spl)m8-HLH	0.456879	0	0.085949	0.80891	0.249817	0.155388	1	0	-0.0546661
Vha16-1	brk	0.456875	0	0.085938	0.80891	0.249799	0.15537	2	0	0.10951
Hsp26	E(spl)m7-HLH	0.456857	0	0.085928	0.80891	0.249747	0.155353	1	0	-0.0456653
Nep2	lola	0.456857	0	0.085917	0.80891	0.249747	0.155335	1	0	0.00799985
Bsg	danr	0.456857	0	0.085906	0.80891	0.249747	0.155318	-1	0	0.0697025
Mmp2	dm	0.45684	0	0.085896	0.80891	0.249729	0.1553	1	0	0.0648355
Cngl	da	0.456831	0	0.085885	0.80891	0.249712	0.155283	1	0	0.0246994
CG44153	D19A	0.456822	0	0.085874	0.80891	0.249694	0.155266	1	0	-0.0309741
CG43795	Stat92E	0.456813	0	0.085864	0.80891	0.249642	0.155248	-1	0	-0.0302612
Chd64	bab1	0.456813	0	0.085853	0.80891	0.249642	0.155231	1	0	0.0845983
Non1	ab	0.456813	0	0.085842	0.80891	0.249642	0.155213	-1	0	-0.0288641
CG43324	D19A	0.456805	0	0.085832	0.80891	0.249625	0.155196	2	0	0.0128546
fne	D19A	0.456796	0	0.085821	0.80891	0.249607	0.155178	1	0	0.0144296
CoVa	D19A	0.456787	0	0.08581	0.80891	0.24959	0.155161	1	0	0.00172128
Ac78C	sima	0.456783	0	0.0858	0.80891	0.249572	0.155143	1	0	0.00485662
Rootletin	E(spl)m7-HLH	0.456778	0	0.085789	0.80891	0.249555	0.155126	2	0	-0.0251567
snRNP-U1-C	FoxP	0.45677	1	0.085903	0.810082	0.249936	0.155333	2	0	0.0491365
Dscam4	danr	0.456761	0	0.085892	0.810082	0.249884	0.155316	1	0	0.15239
Hsp83	E(spl)m7-HLH	0.456761	0	0.085881	0.810082	0.249884	0.155298	1	0	-0.00860277
CG6439	da	0.456761	0	0.085871	0.810082	0.249884	0.155281	-1	0	0.0309141
Dop2R	hth	0.456752	0	0.08586	0.810082	0.249866	0.155263	1	0	0.0771387
Torsin	danr	0.456748	0	0.085849	0.810082	0.249849	0.155246	-1	0	0.0207094
qvr	D19A	0.456743	0	0.085839	0.810082	0.249831	0.155229	2	0	-0.0481912
Toll-6	Eip74EF	0.456735	0	0.085828	0.810082	0.249797	0.155211	-1	0	-0.109261
14-3-3epsilon	CG7368	0.456735	0	0.085817	0.810082	0.249797	0.155194	1	0	0.0576998
dpr15	Oli	0.456726	0	0.085807	0.810082	0.249779	0.155176	-1	0	0.109804
Diap1	slp1	0.456722	0	0.085796	0.810082	0.249762	0.155159	1	0	-0.00924274
CG17193	slp2	0.456717	0	0.085785	0.810082	0.249744	0.155141	-1	0	-0.139663
CG12880	tai	0.456704	0	0.085775	0.810082	0.249692	0.155124	-1	0	-0.0325129
CG14482	pdm3	0.456704	0	0.085764	0.810082	0.249692	0.155107	1	0	0.0445206
l(3)neo18	Hr3	0.456704	0	0.085753	0.810082	0.249692	0.155089	-1	0	0.272138
Argk	brk	0.4567	0	0.085743	0.810082	0.249675	0.155072	1	0	-0.0683577
CG32547	Hr3	0.456691	0	0.085732	0.810082	0.249657	0.155054	1	0	0.0738896
CG13288	Side	0.456682	0	0.085721	0.810082	0.249605	0.155037	1	0	-0.0442715
Diap1	svp	0.456682	0	0.085711	0.810082	0.249605	0.15502	-1	0	-0.000425317
ogre	E(spl)m7-HLH	0.456682	0	0.0857	0.810082	0.249605	0.155002	-1	0	0.0656706
CG12643	sima	0.456665	0	0.085689	0.810082	0.249588	0.154985	2	0	-0.177705
CG9171	tai	0.45666	0	0.085679	0.810082	0.249536	0.154967	1	0	0.093916
eIF-5A	da	0.45666	0	0.085668	0.810082	0.249536	0.15495	-1	0	0.0931817
CG7985	brk	0.45666	0	0.085658	0.810082	0.249536	0.154933	1	0	0.103266
Ca-beta	D19A	0.456647	0	0.085647	0.810082	0.249518	0.154915	1	0	-0.0198295
RpS3A	HmgZ	0.456643	0	0.085636	0.810082	0.249501	0.154898	-1	0	0.186075
CG32264	D19A	0.456639	0	0.085626	0.810082	0.249484	0.154881	1	0	0.0183086
CG43373	tj	0.456634	0	0.085615	0.810082	0.249466	0.154863	-1	0	0.0698394
bab2	HmgZ	0.456626	0	0.085605	0.810082	0.249449	0.154846	1	0	0.128067
CG13739	pdm3	0.456621	0	0.085594	0.810082	0.249432	0.154829	-1	0	-0.229528
tipE	crp	0.456612	0	0.085583	0.810082	0.24938	0.154811	1	0	0.095817
futsch	jim	0.456612	0	0.085573	0.810082	0.24938	0.154794	1	0	0.271205
not	br	0.456612	0	0.085562	0.810082	0.24938	0.154777	0	0	0.0190378
Pdp1	slp2	0.456604	0	0.085552	0.810082	0.249362	0.154759	1	0	0.183108
SF1	dm	0.456595	0	0.085541	0.810082	0.249328	0.154742	-1	0	0.0378071
eIF-5A	bsh	0.456595	0	0.08553	0.810082	0.249328	0.154725	1	0	0.0241852
Tbh	Eip74EF	0.456586	0	0.08552	0.810082	0.24931	0.154707	1	0	-0.141194
plum	CG12769	0.456577	0	0.085509	0.810082	0.249293	0.15469	1	0	-0.0668556
sdt	br	0.456573	0	0.085499	0.810082	0.249241	0.154673	1	0	0.0326239
CG30015	crp	0.456573	0	0.085488	0.810082	0.249241	0.154655	-1	0	0.105144
RhoGEF3	tai	0.456573	0	0.085477	0.810082	0.249241	0.154638	-1	0	0.192285
pigs	CHES-1-like	0.456569	0	0.085467	0.810082	0.249224	0.154621	1	0	0.16911
Pka-C3	Mnt	0.45656	0	0.085456	0.810082	0.249206	0.154603	-1	0	-0.0061759
Moe	tj	0.456556	0	0.085446	0.810082	0.249189	0.154586	-1	0	-0.0130113
RpS21	Mnt	0.456547	0	0.085435	0.810082	0.249172	0.154569	-1	0	0.0372089
CG42324	bab1	0.456543	0	0.085425	0.810082	0.249154	0.154552	1	0	0.00142075
CG44098	E(spl)m7-HLH	0.456538	0	0.085414	0.810082	0.249137	0.154534	1	0	-0.000881198
Octbeta2R	tai	0.456534	0	0.085404	0.810082	0.24912	0.154517	-1	0	0.0453559
sdk	crp	0.456525	0	0.085393	0.810082	0.249068	0.1545	1	0	0.10542
shakB	scrt	0.456525	0	0.085382	0.810082	0.249068	0.154482	-1	0	0.158958
Arpc4	bab1	0.456525	0	0.085372	0.810082	0.249068	0.154465	1	0	0.161592
l(3)L1231	Eip74EF	0.456516	0	0.085361	0.810082	0.249051	0.154448	1	0	-0.0736853
amon	dve	0.456512	0	0.085351	0.810082	0.249033	0.154431	-1	0	-0.0191241
CG11191	CHES-1-like	0.456508	0	0.08534	0.810082	0.249016	0.154413	-1	0	-0.0684601
betaTub56D	lola	0.456499	0	0.08533	0.810082	0.248999	0.154396	-1	0	-0.0950193
CG12769	scrt	0.456494	0	0.085319	0.810082	0.248964	0.154379	-1	0	0.105638
nerfin-1	Side	0.456494	0	0.085309	0.810082	0.248964	0.154362	-1	0	0.00506703
CG12994	Mef2	0.45649	0	0.085298	0.810082	0.248947	0.154344	-1	0	-0.0072258
sgg	ftz-f1	0.456481	0	0.085288	0.810082	0.24893	0.154327	1	0	0.152891
babo	bab1	0.456477	0	0.085277	0.810082	0.248913	0.15431	1	0	0.0551753
CG42337	sima	0.456468	0	0.085267	0.810082	0.248878	0.154293	2	0	0.127846
CG9003	hth	0.456468	0	0.085256	0.810082	0.248878	0.154276	1	0	0.0445826
CG16779	pdm3	0.45646	0	0.085245	0.810082	0.248844	0.154258	2	0	-0.0561136
CG1764	Stat92E	0.45646	0	0.085235	0.810082	0.248844	0.154241	1	0	0.00500317
hppy	hth	0.456455	0	0.085224	0.810082	0.248826	0.154224	1	0	0.128993
Pdp1	E(spl)m8-HLH	0.456442	0	0.085214	0.810082	0.248792	0.154207	1	0	-0.01402
CG7236	Mef2	0.456442	0	0.085203	0.810082	0.248792	0.154189	1	0	-0.00351142
CG4587	CHES-1-like	0.456433	0	0.085193	0.810082	0.248757	0.154172	-1	0	0.246199
CG12355	crp	0.456433	0	0.085182	0.810082	0.248757	0.154155	-1	0	0.0737509
l(1)G0193	ap	0.45642	0	0.085172	0.810082	0.24874	0.154138	1	0	0.0926428
hig	tai	0.456416	0	0.085161	0.810082	0.248723	0.154121	-2	0	-0.0400767
CG40498	ftz-f1	0.456411	0	0.085151	0.810082	0.248706	0.154103	1	0	0.140461
l(2)06225	pdm3	0.456398	0	0.08514	0.810082	0.248688	0.154086	1	0	0.106774
CG13579	D19A	0.456394	0	0.08513	0.810082	0.248671	0.154069	1	0	-0.0169937
CG1943	CG12605	0.456385	0	0.085119	0.810082	0.248654	0.154052	1	0	0.360497
side	da	0.456381	0	0.085109	0.810082	0.248637	0.154035	1	0	0.0355089
CG42389	hth	0.456377	0	0.085099	0.810082	0.24862	0.154018	1	0	0.114795
beat-IV	E(spl)mbeta-HLH	0.456368	0	0.085088	0.810082	0.248602	0.154	1	0	0.0131431
pyd	CG12769	0.456363	0	0.085078	0.810082	0.248568	0.153983	1	0	-0.0483984
Sirup	da	0.456363	0	0.085067	0.810082	0.248568	0.153966	-1	0	0.0358491
FucTA	hth	0.456359	0	0.085057	0.810082	0.248551	0.153949	1	0	0.166377
Lac	E(spl)m7-HLH	0.45635	0	0.085046	0.810082	0.248534	0.153932	-1	0	0.0390542
Mid1	hth	0.456342	0	0.085036	0.810082	0.248499	0.153915	1	0	0.225346
Torsin	mamo	0.456342	0	0.085025	0.810082	0.248499	0.153898	1	0	0.0144034
Rsf1	FoxP	0.456333	0	0.085015	0.810082	0.248482	0.15388	1	0	0.0833654
qvr	Side	0.456328	0	0.085004	0.810082	0.248465	0.153863	1	0	-0.0499671
His4r	bab1	0.456315	0	0.084994	0.810082	0.248396	0.153846	1	0	0.0636543
aret	Mef2	0.456315	0	0.084983	0.810082	0.248396	0.153829	1	0	-0.060781
Cam	FoxP	0.456315	0	0.084973	0.810082	0.248396	0.153812	1	0	0.122496
msi	Eip74EF	0.456315	0	0.084962	0.810082	0.248396	0.153795	-1	0	-0.0522806
CG3961	mamo	0.456298	0	0.084952	0.810082	0.248345	0.153778	-1	0	0.0872677
sNPF	NK7.1	0.456298	0	0.084942	0.810082	0.248345	0.153761	1	0	0.120451
Fim	ftz-f1	0.456298	0	0.084931	0.810082	0.248345	0.153743	-1	0	-0.0374422
kug	E(spl)mbeta-HLH	0.456289	0	0.084921	0.810082	0.248328	0.153726	1	0	-0.0256496
hig	ab	0.45628	0	0.08491	0.810082	0.248293	0.153709	-1	0	-0.0844157
cpo	slp1	0.45628	0	0.0849	0.810082	0.248293	0.153692	-1	0	-0.125899
CG12484	ap	0.456272	0	0.084889	0.810082	0.248276	0.153675	1	0	0.169501
Mnt	cic	0.456263	1	0.085002	0.811254	0.248655	0.15388	2	0	0.229667
CG3638	crp	0.456259	0	0.084991	0.811254	0.248621	0.153863	1	0	0.202293
drl	jim	0.456259	0	0.084981	0.811254	0.248621	0.153846	1	0	0.0450956
zfh1	NK7.1	0.456237	0	0.084971	0.811254	0.24857	0.153829	-1	0	-0.100128
Octbeta1R	br	0.456237	0	0.08496	0.811254	0.24857	0.153812	1	0	0.00312983
CG14024	dm	0.456237	0	0.08495	0.811254	0.24857	0.153795	1	0	-0.0616455
CG8726	fru	0.456228	0	0.084939	0.811254	0.248552	0.153778	1	0	0.216952
Oscp	slp2	0.456219	0	0.084929	0.811254	0.248535	0.153761	1	0	0.233689
stj	Mef2	0.456215	0	0.084918	0.811254	0.248501	0.153744	1	0	0.0642513
bru-3	Eip93F	0.456215	0	0.084908	0.811254	0.248501	0.153727	-1	0	0.0483224
Ac3	danr	0.456211	0	0.084898	0.811254	0.248484	0.153709	1	0	0.0173141
ab	pdm3	0.456202	0	0.084887	0.811254	0.248467	0.153692	1	0	0.0794103
CG13920	lola	0.456189	0	0.084877	0.811254	0.24845	0.153675	-1	0	0.233931
RpL21	aop	0.456184	0	0.084866	0.811254	0.248432	0.153658	1	0	-0.0740238
CG15803	Eip74EF	0.456176	0	0.084856	0.811254	0.248415	0.153641	1	0	-0.0386923
CG12605	dm	0.456167	0	0.084846	0.811254	0.248398	0.153624	1	0	0.0789514
path	scrt	0.456162	0	0.084835	0.811254	0.248364	0.153607	-1	0	0.100779
pAbp	Side	0.456162	0	0.084825	0.811254	0.248364	0.15359	-1	0	0.0749625
Imp	pdm3	0.456149	0	0.084814	0.811254	0.248347	0.153573	1	0	-0.0425267
CG9368	CG12605	0.456141	0	0.084804	0.811254	0.24833	0.153556	1	0	0.305888
CanA-14F	hth	0.456136	0	0.084794	0.811254	0.248278	0.153539	1	0	0.251986
CG42817	E(spl)m7-HLH	0.456136	0	0.084783	0.811254	0.248278	0.153522	1	0	0.00466675
Dmtn	EcR	0.456136	0	0.084773	0.811254	0.248278	0.153505	1	0	0.00469014
CG32066	shn	0.456132	0	0.084762	0.811254	0.248261	0.153488	1	0	0.149636
syd	hth	0.456123	0	0.084752	0.811254	0.248244	0.153471	1	0	0.10789
CG4467	danr	0.456114	0	0.084742	0.811254	0.248227	0.153454	-1	0	0.209546
spas	pdm3	0.45611	0	0.084731	0.811254	0.248176	0.153437	1	0	0.236642
ben	dm	0.45611	0	0.084721	0.811254	0.248176	0.15342	-1	0	0.0812057
Dyrk2	hth	0.45611	0	0.08471	0.811254	0.248176	0.153403	-1	0	0.119111
norpA	dve	0.456106	0	0.0847	0.811254	0.248159	0.153386	2	0	-0.000815844
Oatp26F	hth	0.456097	0	0.08469	0.811254	0.248142	0.153369	-1	0	-0.075864
RpS16	Stat92E	0.456088	0	0.084679	0.811254	0.248108	0.153352	1	0	0.0245439
CG42613	bab1	0.456088	0	0.084669	0.811254	0.248108	0.153335	-1	0	-0.06046
Prosalpha6	hth	0.45608	0	0.084659	0.811254	0.248091	0.153318	-1	0	0.0246452
dpr5	Mef2	0.456071	0	0.084648	0.811254	0.248039	0.153301	-1	0	0.0153895
l(2)k12914	CG7368	0.456071	0	0.084638	0.811254	0.248039	0.153284	1	0	0.0458849
CG17778	HmgZ	0.456071	0	0.084628	0.811254	0.248039	0.153267	1	0	0.217154
Tcp-1eta	Stat92E	0.456053	0	0.084617	0.811254	0.247988	0.15325	-1	0	-0.00950485
CR45758	crol	0.456053	0	0.084607	0.811254	0.247988	0.153233	2	0	0.0233227
Cam	brk	0.456053	0	0.084597	0.811254	0.247988	0.153216	1	0	0.0652764
CG43427	tai	0.456036	0	0.084586	0.811254	0.247937	0.153199	-1	0	0.161034
Ih	br	0.456036	0	0.084576	0.811254	0.247937	0.153182	-1	0	-0.148817
grn	brk	0.456036	0	0.084566	0.811254	0.247937	0.153165	-1	0	0.0503045
rgn	bab1	0.456027	0	0.084555	0.811254	0.24792	0.153148	1	0	0.082628
l(3)L1231	Stat92E	0.456018	0	0.084545	0.811254	0.247903	0.153131	1	0	0.0455774
CG6959	lola	0.456014	0	0.084535	0.811254	0.247852	0.153114	-1	0	0.129032
Pabp2	CG7368	0.456014	0	0.084524	0.811254	0.247852	0.153097	1	0	0.0422988
CG16885	Eip75B	0.456014	0	0.084514	0.811254	0.247852	0.15308	1	0	0.151156
dpr6	ab	0.456001	0	0.084504	0.811254	0.247835	0.153063	1	0	0.181986
dysc	ftz-f1	0.455992	0	0.084493	0.811254	0.247818	0.153047	1	0	0.168101
CG12082	HmgZ	0.455983	1	0.084605	0.812427	0.248145	0.153251	1	0	0.020351
CG3726	jim	0.455983	0	0.084595	0.812427	0.248145	0.153234	1	0	-0.0247288
CG12065	CG12769	0.455983	0	0.084584	0.812427	0.248145	0.153217	-1	0	-0.0206166
CG10089	slp1	0.455983	0	0.084574	0.812427	0.248145	0.1532	-1	0	0.126446
Imp	D19A	0.455966	0	0.084564	0.812427	0.248128	0.153183	1	0	-0.0174878
LpR1	Side	0.455957	0	0.084553	0.812427	0.248077	0.153166	-1	0	-0.0299114
CG5642	tai	0.455957	0	0.084543	0.812427	0.248077	0.153149	1	0	0.0206343
PNUTS	Eip75B	0.455957	0	0.084533	0.812427	0.248077	0.153132	1	0	0.104681
CG10440	danr	0.455948	0	0.084523	0.812427	0.24806	0.153115	-1	0	0.0709659
CG33275	pdm3	0.45594	0	0.084512	0.812427	0.248009	0.153098	1	0	-0.140582
CG9336	Stat92E	0.45594	0	0.084502	0.812427	0.248009	0.153082	-1	0	0.0494593
Hsp23	danr	0.45594	0	0.084492	0.812427	0.248009	0.153065	1	0	-0.0187381
eff	CG12605	0.455927	0	0.084481	0.812427	0.247975	0.153048	1	0	0.21178
CG34347	hth	0.455927	0	0.084471	0.812427	0.247975	0.153031	1	0	0.0429129
fend	Eip74EF	0.455922	0	0.084461	0.812427	0.247941	0.153014	1	0	-0.0536829
Rh7	dve	0.455922	0	0.08445	0.812427	0.247941	0.152997	1	0	0.084453
FMRFaR	ap	0.455914	0	0.08444	0.812427	0.247924	0.15298	1	0	0.318393
dpr9	Side	0.455905	0	0.08443	0.812427	0.247907	0.152963	0	0	0.0221613
Apoltp	Eip93F	0.455892	0	0.08442	0.812427	0.24789	0.152946	1	0	0.100054
Dop2R	E(spl)m7-HLH	0.455887	0	0.084409	0.812427	0.247873	0.152929	1	0	-0.0102334
Nrk	svp	0.455879	0	0.084399	0.812427	0.247822	0.152913	1	0	-0.0267051
P5CDh1	bab1	0.455879	0	0.084389	0.812427	0.247822	0.152896	-1	0	0.0726026
dm	jim	0.455879	0	0.084378	0.812427	0.247822	0.152879	1	0	0.0948871
Octbeta1R	D19A	0.45587	0	0.084368	0.812427	0.247805	0.152862	-1	0	0.0805274
cac	Mnt	0.455861	0	0.084358	0.812427	0.247788	0.152845	1	0	0.133451
Fili	danr	0.455852	0	0.084348	0.812427	0.247737	0.152828	-1	0	0.0830773
CG43729	da	0.455852	0	0.084337	0.812427	0.247737	0.152811	1	0	0.0177437
GlcAT-S	ftz-f1	0.455852	0	0.084327	0.812427	0.247737	0.152795	1	0	0.0587799
Ac3	E(spl)m7-HLH	0.455844	0	0.084317	0.812427	0.24772	0.152778	-1	0	0.0357143
pum	slp2	0.455835	0	0.084307	0.812427	0.247703	0.152761	1	0	0.108087
Prosalpha4	dm	0.455831	0	0.084296	0.812427	0.247653	0.152744	-1	0	0.0743196
Prosbeta1	aop	0.455831	0	0.084286	0.812427	0.247653	0.152727	1	0	-0.00622079
Pvf3	Eip74EF	0.455831	0	0.084276	0.812427	0.247653	0.15271	1	0	0.0585371
unc-119	danr	0.455817	0	0.084266	0.812427	0.247636	0.152694	-1	0	0.105878
Hsp70Bc	ap	0.455809	0	0.084255	0.812427	0.247585	0.152677	1	0	0.0355448
dpr17	danr	0.455809	0	0.084245	0.812427	0.247585	0.15266	1	0	-0.292122
Smg5	tai	0.455809	0	0.084235	0.812427	0.247585	0.152643	1	0	0.0959151
CG32506	lola	0.4558	0	0.084225	0.812427	0.247568	0.152626	1	0	0.115825
CG9336	danr	0.455791	0	0.084214	0.812427	0.247551	0.15261	-1	0	-0.00055074
unc79	D19A	0.455782	0	0.084204	0.812427	0.247534	0.152593	1	0	-0.00809206
CG30419	shn	0.455774	0	0.084194	0.812427	0.247483	0.152576	1	0	0.169039
CG1943	Eip93F	0.455774	0	0.084184	0.812427	0.247483	0.152559	-1	0	0.339493
CG42575	ap	0.455774	0	0.084173	0.812427	0.247483	0.152542	-1	0	0.039279
pigs	tai	0.455765	0	0.084163	0.812427	0.247466	0.152526	-1	0	0.0427321
CG30419	crol	0.455756	0	0.084153	0.812427	0.247416	0.152509	1	0	0.146585
CG42343	E(spl)mbeta-HLH	0.455756	0	0.084143	0.812427	0.247416	0.152492	1	0	0.00854125
CG3961	Mef2	0.455756	0	0.084133	0.812427	0.247416	0.152475	1	0	0.0731268
Fas2	mamo	0.455748	0	0.084122	0.812427	0.247399	0.152458	1	0	0.103621
olf413	bab1	0.455739	0	0.084112	0.812427	0.247365	0.152442	-1	0	0.428005
CG44153	pdm3	0.455739	0	0.084102	0.812427	0.247365	0.152425	1	0	-0.0657956
CG44837	FoxP	0.45573	0	0.084092	0.812427	0.247348	0.152408	2	0	0.0216174
CG34461	FoxP	0.455726	0	0.084082	0.812427	0.247331	0.152391	-1	0	0.0965913
Oda	E(spl)m8-HLH	0.455717	0	0.084071	0.812427	0.247314	0.152375	1	0	-0.0334545
Hs3st-A	crp	0.455713	0	0.084061	0.812427	0.247298	0.152358	1	0	0.108378
orb2	erm	0.455704	0	0.084051	0.812427	0.247281	0.152341	1	0	-0.026441
CG14086	tai	0.455695	0	0.084041	0.812427	0.24723	0.152324	-1	0	0.0662377
Sobp	E(spl)m7-HLH	0.455695	0	0.084031	0.812427	0.24723	0.152308	-1	0	-0.00373776
CG31523	crol	0.455695	0	0.08402	0.812427	0.24723	0.152291	1	0	-0.00596336
CG44837	HmgZ	0.455678	0	0.08401	0.812427	0.247196	0.152274	1	0	0.0222547
CG14117	tj	0.455678	0	0.084	0.812427	0.247196	0.152257	1	0	0.0262852
CG43740	crol	0.455669	0	0.08399	0.812427	0.247179	0.152241	1	0	-0.0276923
mub	Eip78C	0.45566	0	0.08398	0.812427	0.247129	0.152224	-1	0	0.13647
CG12880	jim	0.45566	0	0.083969	0.812427	0.247129	0.152207	1	0	-0.187924
RpS3A	mamo	0.45566	0	0.083959	0.812427	0.247129	0.152191	-1	0	0.0753031
CG4660	E(spl)m7-HLH	0.455651	0	0.083949	0.812427	0.247112	0.152174	-1	0	0.000689161
CG32547	jim	0.455643	0	0.083939	0.812427	0.247095	0.152157	1	0	-0.0224139
Apoltp	crp	0.455638	0	0.083929	0.812427	0.247062	0.152141	1	0	0.0186319
CG8916	hth	0.455638	0	0.083919	0.812427	0.247062	0.152124	1	0	-0.00115726
fabp	D1	0.455634	0	0.083908	0.812427	0.247045	0.152107	-1	0	0.165834
CG1943	EcR	0.455625	0	0.083898	0.812427	0.247028	0.15209	1	0	0.108782
Moe	jim	0.455621	0	0.083888	0.812427	0.247011	0.152074	1	0	0.101455
CG3731	CHES-1-like	0.455616	0	0.083878	0.812427	0.246994	0.152057	1	0	0.168606
CG32333	CG12605	0.455608	0	0.083868	0.812427	0.246977	0.15204	-1	0	0.0683416
CG13337	scrt	0.455599	0	0.083858	0.812427	0.24691	0.152024	1	0	0.100696
Clic	br	0.455599	0	0.083848	0.812427	0.24691	0.152007	1	0	0.0291868
CG11635	Mef2	0.455599	0	0.083837	0.812427	0.24691	0.15199	1	0	-0.0128918
Atpalpha	ab	0.455599	0	0.083827	0.812427	0.24691	0.151974	1	0	0.0553936
ab	CHES-1-like	0.45559	0	0.083817	0.812427	0.246893	0.151957	-1	0	-0.00425478
RpL41	jim	0.455582	0	0.083807	0.812427	0.246877	0.15194	1	0	0.0432743
mei-P26	E(spl)m8-HLH	0.455573	0	0.083797	0.812427	0.246826	0.151924	1	0	0.0445182
CR43651	pdm3	0.455573	0	0.083787	0.812427	0.246826	0.151907	1	0	0.0387706
dpr6	slp1	0.455573	0	0.083777	0.812427	0.246826	0.15189	-1	0	-0.13141
chinmo	tai	0.45556	0	0.083766	0.812427	0.246809	0.151874	-2	0	0.034135
eIF-5A	bab1	0.455555	0	0.083756	0.812427	0.246776	0.151857	1	0	0.10019
Prosbeta1	Hr3	0.455555	0	0.083746	0.812427	0.246776	0.15184	-1	0	0.0661108
CG43737	brk	0.455547	0	0.083736	0.812427	0.246759	0.151824	-1	0	0.0265037
Cdep	CG12605	0.455542	0	0.083726	0.812427	0.246742	0.151807	1	0	0.477024
RpS27A	lola	0.455538	0	0.083716	0.812427	0.246725	0.151791	-1	0	0.164161
Rpn6	svp	0.455525	0	0.083706	0.812427	0.246692	0.151774	-1	0	0.0476218
CG14082	D19A	0.455525	0	0.083696	0.812427	0.246692	0.151757	1	0	0.0141077
Pdfr	fru	0.45552	0	0.083686	0.812427	0.246675	0.151741	1	0	0.40078
Calx	hth	0.455503	0	0.083675	0.812427	0.246658	0.151724	1	0	0.0815961
CG15186	crol	0.455499	0	0.083665	0.812427	0.246625	0.151708	1	0	0.0729862
CG12643	bab1	0.455499	0	0.083655	0.812427	0.246625	0.151691	1	0	-0.171258
kirre	Hr3	0.455494	0	0.083645	0.812427	0.246608	0.151674	1	0	0.21252
dpr5	bab1	0.455485	0	0.083635	0.812427	0.246591	0.151658	-1	0	-0.0579016
CG8289	danr	0.455481	0	0.083625	0.812427	0.246575	0.151641	-1	0	0.0575686
CG12880	danr	0.455468	0	0.083615	0.812427	0.246558	0.151625	1	0	0.0536717
CG1354	Eip74EF	0.455464	0	0.083605	0.812427	0.246524	0.151608	-1	0	-0.00219046
ERp60	dve	0.455464	0	0.083595	0.812427	0.246524	0.151591	-1	0	0.000471025
Sirup	tai	0.455442	0	0.083585	0.812427	0.246491	0.151575	1	0	0.0294352
AGO1	HmgZ	0.455442	0	0.083575	0.812427	0.246491	0.151558	1	0	0.326256
osp	dm	0.455433	0	0.083564	0.812427	0.246474	0.151542	1	0	-0.0582798
CG42492	dm	0.455424	0	0.083554	0.812427	0.246457	0.151525	1	0	0.103255
CG42324	Stat92E	0.45542	0	0.083544	0.812427	0.246407	0.151509	1	0	0.0404282
oaf	scrt	0.45542	0	0.083534	0.812427	0.246407	0.151492	-1	0	0.265284
CG5525	Eip75B	0.45542	0	0.083524	0.812427	0.246407	0.151475	-1	0	0.000980585
CR46006	ab	0.455416	0	0.083514	0.812427	0.24639	0.151459	-1	0	-0.121975
sick	svp	0.455407	0	0.083504	0.812427	0.246374	0.151442	1	0	0.51358
LRP1	crp	0.455402	0	0.083494	0.812427	0.246357	0.151426	-1	0	0.0664719
CG42265	bab1	0.455398	0	0.083484	0.812427	0.24634	0.151409	-1	0	0.318665
CG32521	cic	0.455389	0	0.083474	0.812427	0.24629	0.151393	1	0	0.138938
CG34114	pdm3	0.455389	0	0.083464	0.812427	0.24629	0.151376	1	0	0.593912
dpr6	fru	0.455389	0	0.083454	0.812427	0.24629	0.15136	1	0	0.17591
Syt1	Eip75B	0.455381	0	0.083444	0.812427	0.246273	0.151343	1	0	0.293289
mtd	Eip75B	0.455372	0	0.083434	0.812427	0.246257	0.151327	1	0	0.151928
mago	Hr3	0.455367	0	0.083424	0.812427	0.246207	0.15131	-1	0	0.0991846
Sod2	br	0.455367	0	0.083414	0.812427	0.246207	0.151294	2	0	-0.0146238
rump	da	0.455367	0	0.083404	0.812427	0.246207	0.151277	1	0	-0.00486467
hipk	D19A	0.455363	0	0.083394	0.812427	0.24619	0.151261	1	0	-0.0130438
CG31030	FoxP	0.455354	0	0.083383	0.812427	0.246173	0.151244	1	0	0.0750569
para	D19A	0.455346	0	0.083373	0.812427	0.246157	0.151227	1	0	-0.0399255
CG6767	crol	0.455333	0	0.083363	0.812427	0.24604	0.151211	1	0	0.0832789
noe	tai	0.455333	0	0.083353	0.812427	0.24604	0.151195	-1	0	0.0658043
tinc	dve	0.455333	0	0.083343	0.812427	0.24604	0.151178	1	0	0.108912
l(1)G0289	Side	0.455333	0	0.083333	0.812427	0.24604	0.151162	1	0	0.00584035
nkd	dve	0.455333	0	0.083323	0.812427	0.24604	0.151145	1	0	0.00775173
orb2	ftz-f1	0.455333	0	0.083313	0.812427	0.24604	0.151129	1	0	0.15418
l(1)G0469	tai	0.455333	0	0.083303	0.812427	0.24604	0.151112	1	0	0.122208
CG15894	E(spl)mbeta-HLH	0.455319	0	0.083293	0.812427	0.246023	0.151096	1	0	-0.0619731
mub	Mnt	0.455306	0	0.083283	0.812427	0.246007	0.151079	-1	0	0.287712
CG9953	br	0.455293	0	0.083273	0.812427	0.245973	0.151063	1	0	0.00295417
RpL17	CHES-1-like	0.455293	0	0.083263	0.812427	0.245973	0.151046	1	0	0.218798
Rh7	fru	0.455289	0	0.083253	0.812427	0.24594	0.15103	1	0	-0.0881071
Rtnl1	ftz-f1	0.455289	0	0.083243	0.812427	0.24594	0.151013	1	0	0.0436543
Drep-1	Eip75B	0.455271	0	0.083233	0.812427	0.245857	0.150997	-1	0	0.114834
Crtc	ap	0.455271	0	0.083223	0.812427	0.245857	0.15098	-1	0	0.0879103
Oli	crol	0.455271	0	0.083213	0.812427	0.245857	0.150964	2	0	0.050536
CG34113	CHES-1-like	0.455271	0	0.083203	0.812427	0.245857	0.150948	-1	0	0.0174566
simj	crol	0.455271	0	0.083193	0.812427	0.245857	0.150931	1	0	0.122562
Grd	pdm3	0.455258	1	0.083303	0.813599	0.246232	0.151132	1	0	-0.083665
CG30463	hth	0.45525	0	0.083293	0.813599	0.246216	0.151116	1	0	0.154135
Lrch	dve	0.455245	0	0.083283	0.813599	0.246166	0.151099	-1	0	0.0290762
RpS15	tai	0.455245	0	0.083273	0.813599	0.246166	0.151083	1	0	0.122277
CG33144	tai	0.455245	0	0.083263	0.813599	0.246166	0.151067	1	0	0.10714
Dscam3	Eip74EF	0.455232	0	0.083253	0.813599	0.246149	0.15105	1	0	0.0238406
Torsin	scrt	0.455215	0	0.083243	0.813599	0.246099	0.151034	-1	0	0.0935671
mbl	Mnt	0.455215	0	0.083233	0.813599	0.246099	0.151017	1	0	-0.0378879
CG42666	E(spl)m7-HLH	0.455215	0	0.083223	0.813599	0.246099	0.151001	-1	0	0.0215588
Alh	D19A	0.455206	0	0.083213	0.813599	0.246083	0.150984	1	0	-0.00276947
RpS2	ap	0.455197	0	0.083203	0.813599	0.246033	0.150968	-1	0	-0.155992
CG3689	Eip75B	0.455197	0	0.083193	0.813599	0.246033	0.150952	-2	0	0.113087
VGlut	Eip78C	0.455197	0	0.083184	0.813599	0.246033	0.150935	1	0	-0.335445
l(1)G0230	bsh	0.455188	0	0.083174	0.813599	0.246016	0.150919	1	0	-0.0760641
eEF1delta	br	0.455184	0	0.083164	0.813599	0.246	0.150902	1	0	-0.0032374
CG13288	ap	0.45518	0	0.083154	0.813599	0.245983	0.150886	1	0	0.188205
AstA-R1	tai	0.455175	0	0.083144	0.813599	0.245966	0.15087	-1	0	0.0178222
RpL27A	HmgZ	0.455171	0	0.083134	0.813599	0.24595	0.150853	-1	0	0.204881
CG7985	ftz-f1	0.455162	0	0.083124	0.813599	0.245933	0.150837	1	0	0.0788161
CG10011	CG18619	0.455158	0	0.083114	0.813599	0.2459	0.15082	1	0	-0.00456847
CG7991	bab1	0.455158	0	0.083104	0.813599	0.2459	0.150804	-1	0	0.286254
Itp-r83A	CG12769	0.455153	0	0.083094	0.813599	0.245883	0.150788	-1	0	0.0206147
CG5071	dm	0.455145	0	0.083084	0.813599	0.245867	0.150771	1	0	-0.0469677
CG11768	D19A	0.455127	0	0.083074	0.813599	0.245801	0.150755	1	0	-0.012572
Edc3	CG12605	0.455127	0	0.083064	0.813599	0.245801	0.150738	1	0	0.198132
Ack	mamo	0.455127	0	0.083054	0.813599	0.245801	0.150722	1	0	0.10475
corto	tai	0.455127	0	0.083044	0.813599	0.245801	0.150706	1	0	0.250391
IntS6	danr	0.455118	0	0.083034	0.813599	0.245784	0.150689	-1	0	0.0845305
18w	bab1	0.45511	0	0.083024	0.813599	0.245767	0.150673	-1	0	-0.152479
CG32982	Stat92E	0.455101	0	0.083014	0.813599	0.245718	0.150657	-1	0	-0.0133352
galectin	fru	0.455101	0	0.083004	0.813599	0.245718	0.15064	1	0	0.0847032
CG3321	D19A	0.455101	0	0.082994	0.813599	0.245718	0.150624	1	0	0.00845186
shn	jim	0.455092	0	0.082985	0.813599	0.245701	0.150608	1	0	0.113534
CG14446	D19A	0.455084	0	0.082975	0.813599	0.245685	0.150591	2	0	-0.0355188
Miro	mamo	0.455079	0	0.082965	0.813599	0.245652	0.150575	1	0	0.0228394
pcs	dm	0.455079	0	0.082955	0.813599	0.245652	0.150559	-1	0	0.0341269
cno	Eip75B	0.455075	0	0.082945	0.813599	0.245635	0.150542	1	0	0.099001
Snoo	E(spl)m8-HLH	0.455066	0	0.082935	0.813599	0.245618	0.150526	1	0	0.041326
Tsp42Ee	Pdp1	0.455062	0	0.082925	0.813599	0.245602	0.15051	1	0	-0.0534518
CG4587	ab	0.455057	0	0.082915	0.813599	0.245585	0.150493	1	0	0.0854112
CoVa	da	0.455053	0	0.082905	0.813599	0.245569	0.150477	-1	0	0.0814927
RFeSP	danr	0.45504	0	0.082895	0.813599	0.24591	0.150461	-1	0	0.182524
fas	scrt	0.45504	0	0.082885	0.813599	0.24591	0.150444	1	0	0.137308
kek2	E(spl)m8-HLH	0.45504	1	0.082995	0.814771	0.24591	0.150645	1	0	0.0720729
s-cup	aop	0.455027	0	0.082985	0.814771	0.245861	0.150629	-1	0	-0.145509
pyr	D1	0.455027	0	0.082975	0.814771	0.245861	0.150612	1	0	-0.00535423
CG4587	lola	0.455027	0	0.082965	0.814771	0.245861	0.150596	1	0	0.313187
Octbeta1R	FoxP	0.455014	0	0.082955	0.814771	0.245811	0.15058	1	0	0.0200627
Cht5	E(spl)m7-HLH	0.455014	0	0.082945	0.814771	0.245811	0.150563	-1	0	0.082642
CR34335	slp1	0.455014	0	0.082936	0.814771	0.245811	0.150547	-1	0	-0.0392137
fend	tj	0.455005	0	0.082926	0.814771	0.245795	0.150531	1	0	0.0766555
Argk	Eip75B	0.454996	0	0.082916	0.814771	0.245778	0.150514	-1	0	-0.00455674
Fpps	scrt	0.454992	0	0.082906	0.814771	0.245745	0.150498	1	0	0.0329229
Corin	HmgZ	0.454992	0	0.082896	0.814771	0.245745	0.150482	1	0	0.233501
CG31690	bab1	0.454987	0	0.082886	0.814771	0.245729	0.150465	2	0	-0.11421
Eip75B	FoxP	0.454979	0	0.082876	0.814771	0.245712	0.150449	1	0	0.106801
Grd	E(spl)m8-HLH	0.45497	1	0.082986	0.815944	0.246087	0.150649	1	0	0.00118593
CG9336	NK7.1	0.454966	0	0.082976	0.815944	0.246053	0.150633	1	0	0.0341398
Rpn10	tai	0.454966	0	0.082966	0.815944	0.246053	0.150617	1	0	0.0220388
CG14446	E(spl)m7-HLH	0.454961	0	0.082956	0.815944	0.246037	0.1506	1	0	-0.00728506
let-7-C	danr	0.454952	0	0.082946	0.815944	0.24602	0.150584	1	0	-0.0195088
RpL36	Eip78C	0.454944	0	0.082936	0.815944	0.246004	0.150568	-1	0	0.0408614
aru	danr	0.454935	0	0.082926	0.815944	0.245987	0.150552	-1	0	0.0792403
RpLP2	E(spl)mbeta-HLH	0.454926	0	0.082916	0.815944	0.245971	0.150535	-1	0	-0.0260766
Teh2	scrt	0.454922	0	0.082906	0.815944	0.245938	0.150519	-1	0	0.198906
dac	CG12769	0.454922	0	0.082897	0.815944	0.245938	0.150503	1	0	0.0111398
CG7630	da	0.454904	0	0.082887	0.815944	0.245888	0.150486	-1	0	0.0735666
hipk	E(spl)m8-HLH	0.454904	0	0.082877	0.815944	0.245888	0.15047	1	0	-0.0232483
osp	D1	0.454904	0	0.082867	0.815944	0.245888	0.150454	1	0	-0.0407216
CG7580	slp2	0.454891	0	0.082857	0.815944	0.245855	0.150438	1	0	0.220374
hid	shn	0.454891	0	0.082847	0.815944	0.245855	0.150421	1	0	0.142957
CG42795	Mef2	0.454883	0	0.082837	0.815944	0.245839	0.150405	-1	0	0.0187667
PNUTS	pdm3	0.454878	0	0.082828	0.815944	0.245822	0.150389	1	0	0.0241684
amon	E(spl)m7-HLH	0.454865	0	0.082818	0.815944	0.245773	0.150373	1	0	-0.0266766
CG30415	CHES-1-like	0.454865	0	0.082808	0.815944	0.245773	0.150356	1	0	0.187864
CG16779	svp	0.454865	0	0.082798	0.815944	0.245773	0.15034	2	0	0.158778
Tsp42Ee	jim	0.454856	0	0.082788	0.815944	0.245756	0.150324	1	0	-0.0193669
CG34136	CHES-1-like	0.454843	0	0.082778	0.815944	0.245707	0.150308	1	0	0.116734
RpS11	bab1	0.454843	0	0.082768	0.815944	0.245707	0.150292	1	0	0.187765
noc	slp1	0.454843	0	0.082759	0.815944	0.245707	0.150275	1	0	-0.178797
beat-IIa	danr	0.454839	0	0.082749	0.815944	0.245691	0.150259	1	0	-0.158615
aret	E(spl)m7-HLH	0.45483	0	0.082739	0.815944	0.245674	0.150243	-1	0	0.00883647
CR44978	pdm3	0.454821	0	0.082729	0.815944	0.245658	0.150227	1	0	-0.00635509
RpL36A	Stat92E	0.454817	0	0.082719	0.815944	0.245641	0.15021	1	0	0.0202956
CG16791	svp	0.454813	0	0.082709	0.815944	0.245625	0.150194	1	0	0.238065
Dscam3	da	0.454804	0	0.0827	0.815944	0.245608	0.150178	-1	0	0.0100113
Rpn10	crp	0.454791	0	0.08269	0.815944	0.245575	0.150162	1	0	0.0871163
dally	mamo	0.454791	0	0.08268	0.815944	0.245575	0.150146	1	0	0.0922463
ab	Mef2	0.454778	0	0.08267	0.815944	0.245559	0.150129	-1	0	-0.0438268
tty	Eip74EF	0.454769	0	0.08266	0.815944	0.24551	0.150113	1	0	-0.137013
ap	Eip75B	0.454769	0	0.082651	0.815944	0.24551	0.150097	1	0	0.119512
beat-VI	Mef2	0.454769	0	0.082641	0.815944	0.24551	0.150081	1	0	-0.0550344
RpL7	danr	0.45476	0	0.082631	0.815944	0.245493	0.150065	-1	0	0.0919612
rut	brk	0.454752	0	0.082621	0.815944	0.245477	0.150049	-1	0	0.109256
Ptpmeg	crp	0.454747	0	0.082611	0.815944	0.245428	0.150032	-1	0	0.094564
Psn	CG7368	0.454747	0	0.082601	0.815944	0.245428	0.150016	1	0	0.00200489
Rpt2	br	0.454747	0	0.082592	0.815944	0.245428	0.15	1	0	0.0198777
CG9306	CHES-1-like	0.454734	0	0.082582	0.815944	0.245411	0.149984	1	0	0.199725
CG6180	Hr3	0.45473	0	0.082572	0.815944	0.245395	0.149968	-1	0	0.103004
l(1)G0469	CHES-1-like	0.454725	0	0.082562	0.815944	0.245378	0.149952	-1	0	0.07415
CG13229	mamo	0.454717	0	0.082552	0.815944	0.245329	0.149935	1	0	0.0212821
CG4038	CHES-1-like	0.454717	0	0.082543	0.815944	0.245329	0.149919	1	0	0.0432691
CG14079	E(spl)m7-HLH	0.454717	0	0.082533	0.815944	0.245329	0.149903	1	0	-0.0456618
CoVIII	danr	0.454708	0	0.082523	0.815944	0.245313	0.149887	-2	0	0.157369
CG33543	Side	0.454704	0	0.082513	0.815944	0.245296	0.149871	1	0	-0.0340025
dpr12	Eip74EF	0.45469	0	0.082504	0.815944	0.24528	0.149855	-1	0	-0.0233397
kek2	CG12605	0.454686	0	0.082494	0.815944	0.245231	0.149839	-1	0	0.201951
CG12880	NK7.1	0.454686	0	0.082484	0.815944	0.245231	0.149822	-1	0	-0.0601492
RpS24	Eip74EF	0.454686	0	0.082474	0.815944	0.245231	0.149806	-1	0	-0.0873661
IntS6	slp2	0.454673	0	0.082464	0.815944	0.245214	0.14979	-1	0	-0.0483939
mthl5	tj	0.454664	0	0.082455	0.815944	0.245198	0.149774	1	0	0.0568671
Nmdar2	slp1	0.454655	0	0.082445	0.815944	0.245182	0.149758	1	0	-0.193182
Jupiter	mamo	0.454651	0	0.082435	0.815944	0.245165	0.149742	1	0	0.128161
Pdcd4	brk	0.454647	0	0.082425	0.815944	0.245149	0.149726	1	0	0.0919067
CG32698	bsh	0.454638	0	0.082416	0.815944	0.245116	0.14971	1	0	-0.257587
s-cup	scrt	0.454638	0	0.082406	0.815944	0.245116	0.149694	-1	0	-0.0111063
Apoltp	hth	0.454629	0	0.082396	0.815944	0.2451	0.149677	1	0	-0.0164442
CG17321	br	0.454621	0	0.082386	0.815944	0.245083	0.149661	-1	0	0.108853
dpr	Eip93F	0.454616	0	0.082377	0.815944	0.245067	0.149645	-1	0	0.0278236
CG31690	danr	0.454612	0	0.082367	0.815944	0.245051	0.149629	-1	0	0.0823842
alphaCOP	E(spl)m7-HLH	0.454603	0	0.082357	0.815944	0.245018	0.149613	1	0	-0.0212068
cic	Hr3	0.454603	0	0.082347	0.815944	0.245018	0.149597	1	0	0.212778
aPKC	slp2	0.454594	0	0.082338	0.815944	0.245002	0.149581	-1	0	-0.200946
CG15765	tai	0.454586	0	0.082328	0.815944	0.244969	0.149565	1	0	0.0564046
Eip74EF	E2f1	0.454586	0	0.082318	0.815944	0.244969	0.149549	1	0	-0.195636
ftz-f1	tj	0.454568	0	0.082308	0.815944	0.24492	0.149533	-1	0	0.0459751
tok	danr	0.454568	0	0.082299	0.815944	0.24492	0.149517	-1	0	0.0976064
bib	Stat92E	0.454568	0	0.082289	0.815944	0.24492	0.149501	1	0	0.00275239
Tapdelta	lola	0.454559	0	0.082279	0.815944	0.244904	0.149485	-1	0	0.0442581
rgn	Eip74EF	0.454551	0	0.08227	0.815944	0.244887	0.149468	-1	0	0.110904
GstS1	tai	0.454538	0	0.08226	0.815944	0.244838	0.149452	-1	0	-0.0177486
Gfrl	dve	0.454538	0	0.08225	0.815944	0.244838	0.149436	-1	0	0.0561454
Itp-r83A	scrt	0.454538	0	0.08224	0.815944	0.244838	0.14942	1	0	0.0380238
CoIV	danr	0.454533	0	0.082231	0.815944	0.244822	0.149404	-1	0	0.216459
igl	Mef2	0.454524	0	0.082221	0.815944	0.244806	0.149388	1	0	0.19143
shrb	Hr3	0.454511	0	0.082211	0.815944	0.244757	0.149372	-1	0	0.106805
CG42732	Stat92E	0.454511	0	0.082201	0.815944	0.244757	0.149356	-1	0	0.0126652
Prosbeta1	crp	0.454511	0	0.082192	0.815944	0.244757	0.14934	1	0	0.103082
EF2	FoxP	0.454507	0	0.082182	0.815944	0.244741	0.149324	1	0	0.0211614
CG6024	E(spl)m8-HLH	0.454489	1	0.08229	0.817116	0.245113	0.149523	2	0	0.0688387
Atpalpha	scrt	0.454476	0	0.082281	0.817116	0.245097	0.149507	-1	0	0.437207
wry	E(spl)m8-HLH	0.454463	0	0.082271	0.817116	0.245081	0.149491	2	0	-0.0585202
Aats-tyr	CG7368	0.454459	0	0.082261	0.817116	0.245065	0.149475	1	0	0.0385475
CG11000	Mnt	0.45445	0	0.082252	0.817116	0.245016	0.149459	1	0	-0.0256096
dlg1	D19A	0.45445	0	0.082242	0.817116	0.245016	0.149443	1	0	-0.0315168
Tm1	ap	0.45445	0	0.082232	0.817116	0.245016	0.149427	-1	0	-0.106054
kuz	jim	0.454433	0	0.082222	0.817116	0.244967	0.149411	1	0	0.158232
mrj	NK7.1	0.454433	0	0.082213	0.817116	0.244967	0.149394	1	0	0.0435136
CG7484	tai	0.454433	0	0.082203	0.817116	0.244967	0.149378	1	0	0.0139823
Lar	jim	0.454428	0	0.082193	0.817116	0.24495	0.149362	1	0	-0.17574
18w	mamo	0.45442	0	0.082184	0.817116	0.244934	0.149346	1	0	0.147007
RpS12	ap	0.454406	0	0.082174	0.817116	0.244885	0.14933	-1	0	-0.133142
pog	scrt	0.454406	0	0.082164	0.817116	0.244885	0.149314	1	0	0.0663159
CG14079	CG7368	0.454406	0	0.082155	0.817116	0.244885	0.149298	1	0	0.252941
eff	mamo	0.454393	0	0.082145	0.817116	0.244869	0.149283	1	0	0.0796422
nAChRalpha2	sima	0.454385	0	0.082135	0.817116	0.244853	0.149267	2	0	-0.0154517
Tctp	CG7368	0.45438	0	0.082126	0.817116	0.244836	0.149251	1	0	0.0549494
ATPsyn-b	E(spl)m7-HLH	0.454376	0	0.082116	0.817116	0.24482	0.149235	1	0	-0.0437887
D1	FoxP	0.454367	0	0.082106	0.817116	0.244804	0.149219	1	0	0.0293908
Plc21C	shn	0.454363	0	0.082097	0.817116	0.244788	0.149203	1	0	0.0893198
CR45660	scrt	0.454354	0	0.082087	0.817116	0.244755	0.149187	1	0	0.00162966
Frq2	D1	0.454354	0	0.082077	0.817116	0.244755	0.149171	1	0	-0.00739843
CG6767	br	0.454345	0	0.082068	0.817116	0.244706	0.149155	1	0	0.0176609
PDCD-5	Mnt	0.454345	0	0.082058	0.817116	0.244706	0.149139	-1	0	0.0133378
zfh1	sima	0.454345	0	0.082048	0.817116	0.244706	0.149123	1	0	0.0976509
beat-IV	sima	0.454341	0	0.082039	0.817116	0.24469	0.149107	1	0	0.110806
eIF-5A	brk	0.454332	0	0.082029	0.817116	0.244674	0.149091	1	0	0.0587186
Shc	Side	0.454319	0	0.082019	0.817116	0.244658	0.149075	1	0	0.0431225
CG13698	bsh	0.454315	0	0.08201	0.817116	0.244641	0.149059	1	0	0.15901
Fer2LCH	mamo	0.454306	0	0.082	0.817116	0.244593	0.149043	1	0	0.0473837
CG12836	bab1	0.454306	0	0.08199	0.817116	0.244593	0.149027	-1	0	-0.0830299
Eip63F-1	Mnt	0.454306	0	0.081981	0.817116	0.244593	0.149011	1	0	0.101851
CG2269	Side	0.454293	0	0.081971	0.817116	0.244576	0.148995	-1	0	0.14435
CG30172	ap	0.454289	0	0.081961	0.817116	0.24456	0.148979	-1	0	-0.0357586
fend	tai	0.45428	0	0.081952	0.817116	0.244528	0.148963	1	0	0.0315816
AstA-R1	scrt	0.45428	0	0.081942	0.817116	0.244528	0.148948	-1	0	0.0213479
crp	E(spl)m7-HLH	0.454271	0	0.081933	0.817116	0.244512	0.148932	-1	0	0.00474616
CG42238	HmgZ	0.454267	0	0.081923	0.817116	0.244495	0.148916	1	0	0.0435862
CG3560	slp2	0.454262	0	0.081913	0.817116	0.244479	0.1489	1	0	0.233937
CG15894	NK7.1	0.454258	0	0.081904	0.817116	0.244463	0.148884	1	0	0.0507987
DAT	Eip78C	0.454254	0	0.081894	0.817116	0.244447	0.148868	-1	0	0.0170465
Dmtn	svp	0.454249	0	0.081884	0.817116	0.244431	0.148852	1	0	0.198719
CG18769	Side	0.454236	0	0.081875	0.817116	0.244398	0.148836	1	0	-0.128448
CG11635	Side	0.454236	0	0.081865	0.817116	0.244398	0.14882	1	0	-0.00573885
CG4169	slp2	0.454227	0	0.081856	0.817116	0.244382	0.148804	1	0	0.191928
fbp	crol	0.454223	0	0.081846	0.817116	0.244366	0.148789	1	0	0.0425298
Hsp83	hth	0.454219	0	0.081836	0.817116	0.24435	0.148773	-1	0	0.122705
Rpt6	Eip75B	0.45421	0	0.081827	0.817116	0.244333	0.148757	-1	0	0.0410356
Stat92E	dve	0.454206	0	0.081817	0.817116	0.244317	0.148741	-1	0	-0.00569139
Oatp30B	jim	0.454201	0	0.081808	0.817116	0.244301	0.148725	1	0	0.14024
CG42594	Eip93F	0.454188	0	0.081798	0.817116	0.244269	0.148709	1	0	0.135244
RpLP2	da	0.454188	0	0.081788	0.817116	0.244269	0.148693	-1	0	0.0103716
14-3-3epsilon	Mnt	0.454175	0	0.081779	0.817116	0.244188	0.148677	-1	0	0.169492
RpL41	slp2	0.454175	0	0.081769	0.817116	0.244188	0.148662	1	0	0.230571
otk	Side	0.454175	0	0.08176	0.817116	0.244188	0.148646	1	0	0.0852502
Rbp9	CG7368	0.454175	0	0.08175	0.817116	0.244188	0.14863	-1	0	0.125686
CG42324	CG7368	0.454175	0	0.08174	0.817116	0.244188	0.148614	1	0	-0.0117019
CG3655	mamo	0.454166	0	0.081731	0.817116	0.244172	0.148598	-1	0	0.0608499
Khc-73	fru	0.454157	0	0.081721	0.817116	0.244156	0.148582	1	0	0.274833
Ptp10D	lola	0.454149	0	0.081712	0.817116	0.244107	0.148567	1	0	0.165241
SmE	CG7368	0.454149	0	0.081702	0.817116	0.244107	0.148551	2	0	0.0366593
pAbp	bsh	0.454149	0	0.081692	0.817116	0.244107	0.148535	1	0	0.0376159
Prosap	Hr3	0.454136	0	0.081683	0.817116	0.244075	0.148519	-1	0	0.113415
betaTub56D	CG12769	0.454136	0	0.081673	0.817116	0.244075	0.148503	-1	0	-0.0302492
CG3689	br	0.454131	0	0.081664	0.817116	0.244042	0.148487	1	0	0.017012
Blimp-1	EcR	0.454131	0	0.081654	0.817116	0.244042	0.148472	-1	0	0.393388
CG15537	E(spl)m8-HLH	0.454114	0	0.081645	0.817116	0.24401	0.148456	1	0	-0.0349149
klar	SoxN	0.454114	0	0.081635	0.817116	0.24401	0.14844	1	0	0.188674
CG43795	aop	0.454109	0	0.081625	0.817116	0.243978	0.148424	-1	0	-0.0264659
zfh2	Side	0.454109	0	0.081616	0.817116	0.243978	0.148408	-1	0	0.0466466
smt3	danr	0.454096	0	0.081606	0.817116	0.243962	0.148393	-1	0	0.0804394
Gdh	Stat92E	0.454083	0	0.081597	0.817116	0.243946	0.148377	1	0	0.00439483
CG2150	FoxP	0.454079	0	0.081587	0.817116	0.24393	0.148361	-1	0	0.0841251
CG1746	mamo	0.45407	0	0.081578	0.817116	0.243913	0.148345	1	0	0.12045
Roc1a	cic	0.454061	1	0.081685	0.818288	0.244253	0.148542	2	0	0.0154228
CG14414	bab1	0.454061	0	0.081676	0.818288	0.244253	0.148526	1	0	0.107622
mnd	grn	0.454061	0	0.081666	0.818288	0.244253	0.148511	1	0	0.0821798
CG30172	shn	0.454053	0	0.081657	0.818288	0.244237	0.148495	-1	0	-0.0125295
Snoo	E(spl)mbeta-HLH	0.454035	0	0.081647	0.818288	0.24422	0.148479	1	0	-0.0675477
CHES-1-like	pdm3	0.454031	0	0.081637	0.818288	0.244188	0.148463	1	0	0.030124
zfh2	shn	0.454031	0	0.081628	0.818288	0.244188	0.148447	1	0	0.14637
RpS2	CG12769	0.454013	0	0.081618	0.818288	0.244156	0.148432	-1	0	0.113897
CG11319	bab1	0.454013	0	0.081609	0.818288	0.244156	0.148416	-1	0	-0.086365
Syn1	bab1	0.454009	0	0.081599	0.818288	0.244124	0.1484	-1	0	0.469
CR34335	CHES-1-like	0.454009	0	0.08159	0.818288	0.244124	0.148384	-1	0	-0.0829232
HmgD	danr	0.453996	0	0.08158	0.818288	0.244108	0.148369	-1	0	0.067702
CG14086	E2f1	0.453991	0	0.081571	0.818288	0.244092	0.148353	1	0	-0.0627149
robo3	jim	0.453983	0	0.081561	0.818288	0.244075	0.148337	1	0	0.0723554
Oatp26F	Mef2	0.453974	0	0.081552	0.818288	0.244059	0.148321	-1	0	-0.114323
SKIP	ftz-f1	0.453965	0	0.081542	0.818288	0.244043	0.148306	-1	0	0.167314
dpr12	Stat92E	0.453957	0	0.081533	0.818288	0.243995	0.14829	-1	0	0.142914
eas	NK7.1	0.453957	0	0.081523	0.818288	0.243995	0.148274	1	0	0.0717659
Oatp74D	Mnt	0.453957	0	0.081513	0.818288	0.243995	0.148258	1	0	0.0894431
CG42613	Mef2	0.453948	0	0.081504	0.818288	0.243979	0.148243	-1	0	0.0145262
noe	CG12769	0.453939	0	0.081494	0.818288	0.243963	0.148227	-1	0	0.181459
CG30116	E(spl)m7-HLH	0.453935	0	0.081485	0.818288	0.243947	0.148211	1	0	0.0160388
SmF	E(spl)mbeta-HLH	0.45393	0	0.081475	0.818288	0.243931	0.148195	-1	0	-0.00147004
chinmo	da	0.453922	0	0.081466	0.818288	0.243899	0.14818	1	0	0.0512468
D19A	Side	0.453922	0	0.081456	0.818288	0.243899	0.148164	1	0	0.0452037
bib	sima	0.453913	0	0.081447	0.818288	0.243882	0.148148	1	0	-0.00155811
5-HT2B	HmgZ	0.453908	1	0.081554	0.819461	0.244253	0.148345	1	0	0.0446608
CG2269	Hr3	0.453904	0	0.081545	0.819461	0.244237	0.148329	1	0	0.00272532
bib	tai	0.453895	0	0.081535	0.819461	0.244221	0.148313	1	0	0.00648213
InR	hth	0.453891	0	0.081526	0.819461	0.244189	0.148297	1	0	0.0720532
Eip93F	HmgZ	0.453891	0	0.081516	0.819461	0.244189	0.148282	-1	0	0.302293
CG12484	tj	0.453887	0	0.081507	0.819461	0.244173	0.148266	1	0	0.121765
CR44981	danr	0.453869	0	0.081497	0.819461	0.244141	0.14825	1	0	1.93e-05
CG14795	mamo	0.453869	0	0.081488	0.819461	0.244141	0.148235	1	0	-0.0360472
Pde6	CHES-1-like	0.45386	0	0.081478	0.819461	0.244125	0.148219	-1	0	-0.0134858
Syn1	br	0.453852	0	0.081469	0.819461	0.244093	0.148203	1	0	-0.0258397
Epac	Mnt	0.453852	0	0.081459	0.819461	0.244093	0.148187	1	0	0.156086
CG10089	Eip75B	0.453843	0	0.08145	0.819461	0.244077	0.148172	-1	0	-0.00576371
mam	aop	0.453834	0	0.08144	0.819461	0.244045	0.148156	-1	0	-0.0566936
CG14117	da	0.453834	0	0.081431	0.819461	0.244045	0.14814	1	0	0.00859478
Syn2	D19A	0.453825	0	0.081421	0.819461	0.244029	0.148125	1	0	-0.0167802
Hk	Hr3	0.453817	0	0.081412	0.819461	0.24398	0.148109	1	0	0.36113
5PtaseI	da	0.453817	0	0.081402	0.819461	0.24398	0.148093	-1	0	0.0304197
Nlg2	pdm3	0.453817	0	0.081393	0.819461	0.24398	0.148078	1	0	0.136984
NFAT	Eip75B	0.453804	0	0.081383	0.819461	0.243964	0.148062	1	0	0.103231
HIP	mamo	0.453799	0	0.081374	0.819461	0.243932	0.148046	1	0	0.135512
sty	danr	0.453799	0	0.081364	0.819461	0.243932	0.14803	0	0	0.0446364
MESR3	D19A	0.453786	0	0.081355	0.819461	0.2439	0.148015	1	0	0.00388058
CG7646	D19A	0.453786	0	0.081345	0.819461	0.2439	0.147999	1	0	0.0242443
CG8209	hth	0.453764	0	0.081336	0.819461	0.243852	0.147983	-1	0	0.0291426
CG2269	bab1	0.453764	0	0.081326	0.819461	0.243852	0.147968	1	0	-0.0324613
CG8300	bab1	0.453764	0	0.081317	0.819461	0.243852	0.147952	1	0	0.0500974
stan	danr	0.453742	0	0.081307	0.819461	0.243804	0.147937	1	0	0.0603674
AGO1	br	0.453742	0	0.081298	0.819461	0.243804	0.147921	-1	0	0.0477429
baf	CG7368	0.453742	0	0.081289	0.819461	0.243804	0.147905	1	0	0.0610844
Ubi-p5E	E(spl)m7-HLH	0.453729	0	0.081279	0.819461	0.243788	0.14789	1	0	-0.0697286
Uch	scrt	0.453725	0	0.08127	0.819461	0.24374	0.147874	1	0	0.22189
Rab7	br	0.453725	0	0.08126	0.819461	0.24374	0.147858	1	0	-0.0437123
CadN	da	0.453725	0	0.081251	0.819461	0.24374	0.147843	1	0	0.109346
Liprin-gamma	ap	0.453721	0	0.081241	0.819461	0.243724	0.147827	1	0	0.176905
A2bp1	jim	0.453712	0	0.081232	0.819461	0.243708	0.147811	2	0	0.246559
twit	Eip74EF	0.453703	0	0.081222	0.819461	0.243692	0.147796	-1	0	-0.323486
Pitslre	Side	0.453699	0	0.081213	0.819461	0.24366	0.14778	1	0	-0.0256154
CG34461	Stat92E	0.453699	0	0.081204	0.819461	0.24366	0.147765	-1	0	0.0550927
Hsp23	dm	0.453694	0	0.081194	0.819461	0.243644	0.147749	-1	0	0.0673794
Non1	bab1	0.453668	0	0.081185	0.819461	0.243564	0.147733	1	0	0.0092083
dpr13	tai	0.453668	0	0.081175	0.819461	0.243564	0.147718	-1	0	-0.00731968
CG44153	crol	0.453668	0	0.081166	0.819461	0.243564	0.147702	1	0	0.0312249
uzip	sima	0.453668	0	0.081156	0.819461	0.243564	0.147686	-1	0	0.0309147
Tsp66E	bab1	0.453668	0	0.081147	0.819461	0.243564	0.147671	-1	0	0.0413512
RpS11	tai	0.453638	0	0.081138	0.819461	0.243532	0.147655	-1	0	0.0514474
CG44838	sima	0.453638	0	0.081128	0.819461	0.243532	0.14764	2	0	0.179364
robo3	lola	0.453633	0	0.081119	0.819461	0.243516	0.147624	1	0	0.0672707
fne	svp	0.453625	0	0.081109	0.819461	0.243501	0.147608	1	0	-0.0975436
smt3	CG12769	0.453616	0	0.0811	0.819461	0.243485	0.147593	-1	0	0.0303475
mAChR-A	sima	0.453611	0	0.08109	0.819461	0.243469	0.147577	1	0	0.188856
SKIP	brk	0.453607	0	0.081081	0.819461	0.243453	0.147562	-1	0	0.1188
grn	Hr3	0.453598	0	0.081072	0.819461	0.243437	0.147546	-1	0	0.0344497
Snoo	sima	0.45359	0	0.081062	0.819461	0.243421	0.147531	1	0	0.308323
DnaJ-1	jim	0.453581	0	0.081053	0.819461	0.243389	0.147515	-1	0	-0.0878157
pum	da	0.453581	0	0.081043	0.819461	0.243389	0.147499	-1	0	-0.00747623
Tm1	shn	0.453572	0	0.081034	0.819461	0.243373	0.147484	1	0	0.0961651
CG18598	mamo	0.453563	0	0.081025	0.819461	0.243325	0.147468	-1	0	-0.0596632
fabp	FoxP	0.453563	0	0.081015	0.819461	0.243325	0.147453	1	0	-0.0989005
CG12355	tai	0.453563	0	0.081006	0.819461	0.243325	0.147437	-1	0	-0.00791012
puc	ftz-f1	0.453546	0	0.080997	0.819461	0.243309	0.147422	-1	0	0.0359629
tty	svp	0.453542	0	0.080987	0.819461	0.243261	0.147406	1	0	0.0319397
stai	scrt	0.453542	0	0.080978	0.819461	0.243261	0.147391	-1	0	0.335857
CG45002	Hr3	0.453542	0	0.080968	0.819461	0.243261	0.147375	1	0	0.295712
CG12605	HmgZ	0.453533	0	0.080959	0.819461	0.24323	0.14736	2	0	0.344888
ATPsyn-d	danr	0.453533	0	0.08095	0.819461	0.24323	0.147344	-2	0	0.19117
CG3921	lola	0.45352	0	0.08094	0.819461	0.243182	0.147328	-1	0	0.0231694
CG6439	crol	0.45352	0	0.080931	0.819461	0.243182	0.147313	-1	0	0.0687483
l(1)G0469	da	0.45352	0	0.080922	0.819461	0.243182	0.147297	1	0	0.0739583
CG13830	Eip74EF	0.453502	0	0.080912	0.819461	0.243166	0.147282	1	0	-0.14031
beat-IIa	jim	0.453494	0	0.080903	0.819461	0.243102	0.147266	-1	0	0.156605
lea	svp	0.453494	0	0.080893	0.819461	0.243102	0.147251	1	0	0.0673126
drk	bab1	0.453494	0	0.080884	0.819461	0.243102	0.147235	1	0	0.0888268
tok	scrt	0.453494	0	0.080875	0.819461	0.243102	0.14722	1	0	0.2727
bin3	hth	0.453485	0	0.080865	0.819461	0.243087	0.147204	1	0	0.116846
drongo	pdm3	0.453476	0	0.080856	0.819461	0.243071	0.147189	-1	0	-0.0287901
aru	ap	0.453467	0	0.080847	0.819461	0.243055	0.147173	1	0	0.168807
kek2	hth	0.453463	0	0.080837	0.819461	0.243023	0.147158	1	0	0.131422
KCNQ	shn	0.453463	0	0.080828	0.819461	0.243023	0.147142	-1	0	-0.0570868
CG3257	danr	0.453459	0	0.080819	0.819461	0.243007	0.147127	-1	0	0.0683883
Magi	pdm3	0.45345	0	0.080809	0.819461	0.242991	0.147111	-1	0	-0.108024
CG1746	Stat92E	0.453445	0	0.0808	0.819461	0.242975	0.147096	1	0	0.0038603
CG12194	crol	0.453437	0	0.080791	0.819461	0.24296	0.14708	1	0	0.0344582
Pde9	E(spl)m7-HLH	0.453432	0	0.080781	0.819461	0.242944	0.147065	1	0	-0.0302734
pyd	Hr3	0.453424	0	0.080772	0.819461	0.242896	0.14705	-1	0	-0.159445
oaf	tai	0.453424	0	0.080763	0.819461	0.242896	0.147034	-1	0	0.0632931
Dop2R	sima	0.453424	0	0.080753	0.819461	0.242896	0.147019	1	0	0.119711
Cdep	E(spl)m7-HLH	0.453415	0	0.080744	0.819461	0.24288	0.147003	1	0	-0.0219119
sff	aop	0.453406	0	0.080735	0.819461	0.242864	0.146988	-1	0	0.0469046
Fer2LCH	Side	0.453397	0	0.080725	0.819461	0.242833	0.146972	1	0	0.0828705
ttv	aop	0.453397	0	0.080716	0.819461	0.242833	0.146957	-1	0	0.108373
CG15097	cic	0.453393	0	0.080707	0.819461	0.242817	0.146941	1	0	0.114025
CG14795	Mef2	0.45338	0	0.080697	0.819461	0.242801	0.146926	-1	0	0.00055218
CG45263	CHES-1-like	0.453371	0	0.080688	0.819461	0.242785	0.14691	1	0	0.0340461
CG12880	dve	0.453367	0	0.080679	0.819461	0.242753	0.146895	-1	0	-0.0494381
CG5642	scrt	0.453367	0	0.080669	0.819461	0.242753	0.14688	1	0	0.10511
CG42817	ab	0.453358	0	0.08066	0.819461	0.242738	0.146864	-1	0	0.103548
CG13229	sim	0.453345	0	0.080651	0.819461	0.242722	0.146849	1	0	0.0628456
fend	E(spl)m7-HLH	0.453336	0	0.080641	0.819461	0.242706	0.146833	1	0	-0.0232379
p130CAS	E(spl)m7-HLH	0.453319	0	0.080632	0.819461	0.242643	0.146818	-1	0	-0.0112739
Jafrac1	ftz-f1	0.453319	0	0.080623	0.819461	0.242643	0.146802	-1	0	-0.0342732
Rim	scrt	0.453319	0	0.080614	0.819461	0.242643	0.146787	1	0	0.214918
CG17721	scrt	0.453319	0	0.080604	0.819461	0.242643	0.146772	1	0	0.0820121
Tctp	brk	0.45331	0	0.080595	0.819461	0.242627	0.146756	1	0	0.0278218
CG45784	CG12769	0.453301	0	0.080586	0.819461	0.242611	0.146741	1	0	-0.0187433
Abl	scrt	0.453297	0	0.080576	0.819461	0.242595	0.146725	1	0	0.441837
sNPF-R	tj	0.453293	0	0.080567	0.819461	0.242579	0.14671	1	0	-0.00191215
ko	tj	0.453284	0	0.080558	0.819461	0.242564	0.146695	-1	0	0.0600712
GstO2	crp	0.453279	0	0.080549	0.819461	0.242516	0.146679	1	0	0.0756823
Toll-6	jim	0.453279	0	0.080539	0.819461	0.242516	0.146664	-1	0	-0.00999622
mRpL10	E(spl)m8-HLH	0.453279	0	0.08053	0.819461	0.242516	0.146648	2	0	-0.0245349
CG33543	tj	0.453275	0	0.080521	0.819461	0.2425	0.146633	-1	0	-0.221006
CG3822	danr	0.453266	0	0.080511	0.819461	0.242485	0.146618	-1	0	0.0407622
cic	E(spl)m8-HLH	0.453258	0	0.080502	0.819461	0.242469	0.146602	2	0	0.036972
CG43427	ab	0.453253	0	0.080493	0.819461	0.242437	0.146587	1	0	-0.020582
Arpc5	br	0.453253	0	0.080484	0.819461	0.242437	0.146572	1	0	-0.0124412
Vha13	hth	0.453249	0	0.080474	0.819461	0.242422	0.146556	-1	0	0.176162
ko	slp2	0.45324	0	0.080465	0.819461	0.242406	0.146541	1	0	0.068913
Tctp	slp2	0.453231	0	0.080456	0.819461	0.24239	0.146526	1	0	0.0557675
CycY	danr	0.453227	0	0.080447	0.819461	0.242343	0.14651	-1	0	0.046101
baf	br	0.453227	0	0.080437	0.819461	0.242343	0.146495	1	0	0.00629162
Sdc	ap	0.453227	0	0.080428	0.819461	0.242343	0.146479	-1	0	-0.0987961
cib	hth	0.453218	0	0.080419	0.819461	0.242327	0.146464	-1	0	-0.0964212
Trx-2	danr	0.453205	0	0.08041	0.819461	0.242311	0.146449	-1	0	0.157209
Psc	Stat92E	0.453201	0	0.0804	0.819461	0.242264	0.146433	1	0	0.0453806
CG11138	slp1	0.453201	0	0.080391	0.819461	0.242264	0.146418	1	0	-0.0423486
CG42663	crol	0.453201	0	0.080382	0.819461	0.242264	0.146403	1	0	0.0979612
CG13685	fru	0.453196	0	0.080373	0.819461	0.242248	0.146387	-1	0	0.0223407
Pka-C3	ab	0.453188	0	0.080363	0.819461	0.242232	0.146372	-1	0	-0.0716077
Ac3	scrt	0.453183	0	0.080354	0.819461	0.242217	0.146357	1	0	0.21228
Fie	tai	0.453179	0	0.080345	0.819461	0.242201	0.146341	1	0	0.0462086
CG4238	bsh	0.453175	0	0.080336	0.819461	0.242185	0.146326	1	0	-0.00975454
RpS20	Hr3	0.45317	0	0.080326	0.819461	0.242169	0.146311	-1	0	0.0345598
Bap55	Stat92E	0.453157	0	0.080317	0.819461	0.242122	0.146296	1	0	-0.014319
Rpn11	Stat92E	0.453157	0	0.080308	0.819461	0.242122	0.14628	1	0	-0.00691592
pdm3	mamo	0.453157	0	0.080299	0.819461	0.242122	0.146265	1	0	0.0293434
CG43759	lola	0.453153	0	0.080289	0.819461	0.242106	0.14625	1	0	0.00797858
br	danr	0.453135	0	0.08028	0.819461	0.242091	0.146234	1	0	-0.0735728
CoVa	ap	0.453127	0	0.080271	0.819461	0.242059	0.146219	-1	0	-0.0952418
SmF	aop	0.453127	0	0.080262	0.819461	0.242059	0.146204	1	0	0.0163479
CG30172	CG12769	0.453118	0	0.080253	0.819461	0.242044	0.146188	-1	0	0.0773351
Traf4	bab1	0.453109	0	0.080243	0.819461	0.242028	0.146173	2	0	-0.124924
sdt	ab	0.4531	0	0.080234	0.819461	0.241996	0.146158	1	0	0.208208
crol	jim	0.4531	0	0.080225	0.819461	0.241996	0.146143	2	0	0.244536
GC	da	0.453092	0	0.080216	0.819461	0.241981	0.146127	1	0	0.0482312
Dys	E(spl)mbeta-HLH	0.453083	0	0.080207	0.819461	0.241965	0.146112	1	0	-0.0369824
RpS11	scrt	0.453079	0	0.080197	0.819461	0.241918	0.146097	-1	0	0.261087
FucTA	mamo	0.453079	0	0.080188	0.819461	0.241918	0.146082	-1	0	0.0419102
Nedd8	tai	0.453079	0	0.080179	0.819461	0.241918	0.146066	1	0	0.0263554
dpr13	crol	0.453065	0	0.08017	0.819461	0.241902	0.146051	-1	0	0.0864461
ssp6	sima	0.453057	0	0.080161	0.819461	0.241887	0.146036	1	0	0.0812563
RpS5a	dve	0.453052	0	0.080151	0.819461	0.24184	0.14602	1	0	0.00849067
nkd	br	0.453052	0	0.080142	0.819461	0.24184	0.146005	1	0	-0.00954108
CG32944	mamo	0.453052	0	0.080133	0.819461	0.24184	0.14599	1	0	0.0255725
Bap55	Hr3	0.453048	0	0.080124	0.819461	0.241824	0.145975	-1	0	-0.0206236
msi	Eip78C	0.45303	0	0.080115	0.819461	0.241792	0.145959	-1	0	0.180321
CG32944	Side	0.45303	0	0.080105	0.819461	0.241792	0.145944	1	0	0.118025
pyd	svp	0.453013	0	0.080096	0.819461	0.241745	0.145929	-1	0	-0.146938
Pep	hth	0.453013	0	0.080087	0.819461	0.241745	0.145914	-1	0	0.0779851
CG15097	crol	0.453013	0	0.080078	0.819461	0.241745	0.145899	-1	0	0.134031
CG11635	danr	0.453004	0	0.080069	0.819461	0.24173	0.145883	1	0	0.0234865
CG14521	E(spl)m7-HLH	0.452996	0	0.08006	0.819461	0.241698	0.145868	-1	0	0.0134475
St3	Eip74EF	0.452996	0	0.08005	0.819461	0.241698	0.145853	1	0	-0.191107
Hsp83	bsh	0.452987	0	0.080041	0.819461	0.241683	0.145838	1	0	-0.0235558
CBP	Oli	0.452978	0	0.080032	0.819461	0.241667	0.145822	1	0	0.00527731
CR45660	E(spl)m8-HLH	0.452974	0	0.080023	0.819461	0.241652	0.145807	1	0	-0.0216753
CG43740	E(spl)m7-HLH	0.452961	0	0.080014	0.819461	0.241636	0.145792	2	0	-0.0208098
CG4038	CG7368	0.452952	0	0.080005	0.819461	0.241573	0.145777	1	0	0.120388
Cam	aop	0.452952	0	0.079995	0.819461	0.241573	0.145762	1	0	-0.0362246
Drep-2	HmgZ	0.452952	0	0.079986	0.819461	0.241573	0.145746	1	0	0.302438
Oscp	Sox14	0.452952	0	0.079977	0.819461	0.241573	0.145731	1	0	-0.0818389
RpLP1	Mnt	0.452943	0	0.079968	0.819461	0.241558	0.145716	-1	0	0.0626677
Cisd2	FoxP	0.452926	0	0.079959	0.819461	0.241526	0.145701	2	0	0.0767538
Rpn3	Side	0.452926	0	0.07995	0.819461	0.241526	0.145686	-1	0	0.055185
tty	HmgZ	0.452917	0	0.079941	0.819461	0.241511	0.145671	1	0	0.268063
RpS27A	mamo	0.452908	0	0.079931	0.819461	0.241495	0.145655	-1	0	0.0974927
mew	pdm3	0.452899	0	0.079922	0.819461	0.24148	0.14564	-1	0	-0.0863981
CG11317	Side	0.452891	0	0.079913	0.819461	0.241464	0.145625	-1	0	-0.0743219
CG9603	E(spl)m8-HLH	0.452882	0	0.079904	0.819461	0.241417	0.14561	2	0	-0.0331083
chinmo	Eip75B	0.452882	0	0.079895	0.819461	0.241417	0.145595	1	0	0.0940672
E2f1	tai	0.452882	0	0.079886	0.819461	0.241417	0.14558	1	0	0.150878
CG4546	FoxP	0.452869	0	0.079877	0.819461	0.241401	0.145564	-1	0	0.0328074
Pdsw	E(spl)m8-HLH	0.45286	0	0.079867	0.819461	0.24137	0.145549	2	0	-0.00585953
CG43861	Hr3	0.45286	0	0.079858	0.819461	0.24137	0.145534	1	0	0.0921406
brp	CHES-1-like	0.452847	0	0.079849	0.819461	0.241323	0.145519	1	0	0.340169
Mp	tai	0.452847	0	0.07984	0.819461	0.241323	0.145504	1	0	0.0845636
sNPF	Blimp-1	0.452847	0	0.079831	0.819461	0.241323	0.145489	1	0	0.262734
CoVIIc	Eip78C	0.452838	0	0.079822	0.819461	0.241308	0.145473	1	0	0.0701745
RpL39	E(spl)mbeta-HLH	0.45283	0	0.079813	0.819461	0.241292	0.145458	-1	0	-0.00480214
side	aop	0.452825	0	0.079804	0.819461	0.241245	0.145443	-1	0	0.330574
CG8888	Side	0.452825	0	0.079795	0.819461	0.241245	0.145428	-1	0	-0.0632542
CG11377	da	0.452825	0	0.079785	0.819461	0.241245	0.145413	1	0	0.00727097
fne	erm	0.452821	0	0.079776	0.819461	0.24123	0.145398	1	0	0.0524253
Pect	Eip75B	0.452799	0	0.079767	0.819461	0.241214	0.145383	-1	0	0.0899131
brk	D19A	0.452795	0	0.079758	0.819461	0.241199	0.145368	1	0	-1.98e-06
AstA-R1	brk	0.452786	0	0.079749	0.819461	0.241183	0.145352	-1	0	0.100079
dysc	Hr3	0.452777	0	0.07974	0.819461	0.241168	0.145337	1	0	0.415229
RpL21	pdm3	0.452773	0	0.079731	0.819461	0.241136	0.145322	1	0	0.100547
CG4238	NK7.1	0.452773	0	0.079722	0.819461	0.241136	0.145307	1	0	0.00322204
l(2)06225	danr	0.452768	0	0.079713	0.819461	0.241121	0.145292	-1	0	0.181363
CG2852	D1	0.45276	0	0.079704	0.819461	0.241105	0.145277	-1	0	0.104383
RpL10	Side	0.452751	0	0.079694	0.819461	0.241074	0.145262	-1	0	0.010297
CG6330	crol	0.452751	0	0.079685	0.819461	0.241074	0.145247	1	0	0.0324824
Cam	scrt	0.452742	0	0.079676	0.819461	0.241059	0.145232	-1	0	0.429118
CG4822	tai	0.452738	0	0.079667	0.819461	0.241043	0.145217	1	0	0.0400676
dlg1	ap	0.452733	0	0.079658	0.819461	0.241028	0.145201	-1	0	-0.18341
CG3560	bab1	0.452725	0	0.079649	0.819461	0.241012	0.145186	-1	0	0.190524
CLIP-190	Hr3	0.45272	0	0.07964	0.819461	0.240981	0.145171	1	0	0.335756
aos	mamo	0.45272	0	0.079631	0.819461	0.240981	0.145156	-1	0	0.100774
Rsf1	brk	0.452716	0	0.079622	0.819461	0.240965	0.145141	1	0	0.0388061
noc	bab1	0.452707	0	0.079613	0.819461	0.24095	0.145126	-1	0	-0.11539
Pdk	aop	0.452703	0	0.079604	0.819461	0.240934	0.145111	1	0	-0.0708583
Pdfr	CG12769	0.452698	0	0.079595	0.819461	0.240919	0.145096	-1	0	0.0152264
CG1677	Side	0.452694	0	0.079586	0.819461	0.240903	0.145081	1	0	0.0133213
Tctp	ftz-f1	0.452681	0	0.079577	0.819461	0.240888	0.145066	1	0	0.0262826
CG15522	dve	0.452677	0	0.079567	0.819461	0.240857	0.145051	-1	0	-0.00738686
CG7686	Oli	0.452677	0	0.079558	0.819461	0.240857	0.145036	1	0	0.0720727
mub	FoxP	0.452672	0	0.079549	0.819461	0.240841	0.145021	1	0	0.130678
CG45784	jim	0.452659	0	0.07954	0.819461	0.240826	0.145006	1	0	0.0704306
sky	E(spl)mbeta-HLH	0.452655	0	0.079531	0.819461	0.24081	0.144991	1	0	-0.0788159
CG34356	da	0.452646	0	0.079522	0.819461	0.240795	0.144976	-1	0	-0.00279923
pod1	sima	0.452637	0	0.079513	0.819461	0.240779	0.144961	1	0	0.145559
Tctp	E(spl)m7-HLH	0.452629	0	0.079504	0.819461	0.240764	0.144946	-1	0	0.0303364
Prosalpha4	aop	0.452624	0	0.079495	0.819461	0.240733	0.144931	1	0	0.0226436
CG14086	mamo	0.452624	0	0.079486	0.819461	0.240733	0.144916	1	0	0.100863
orb2	Eip78C	0.45262	0	0.079477	0.819461	0.240717	0.1449	1	0	0.13211
CG43795	CHES-1-like	0.452602	0	0.079468	0.819461	0.240671	0.144885	1	0	0.113889
CG8680	aop	0.452602	0	0.079459	0.819461	0.240671	0.14487	1	0	-0.0568915
nAChRalpha1	dve	0.452602	0	0.07945	0.819461	0.240671	0.144855	-1	0	-0.11529
sesB	E(spl)m7-HLH	0.452594	0	0.079441	0.819461	0.240655	0.14484	1	0	-0.0701584
CG3560	cic	0.452585	0	0.079432	0.819461	0.24064	0.144825	1	0	0.0543557
T-cp1	mamo	0.452581	0	0.079423	0.819461	0.240593	0.14481	1	0	0.000876399
CG7484	scrt	0.452581	0	0.079414	0.819461	0.240593	0.144795	1	0	0.123787
NDUFS3	hth	0.452581	0	0.079405	0.819461	0.240593	0.14478	-2	0	0.106105
Rsf1	CG12605	0.452576	0	0.079396	0.819461	0.240578	0.144765	1	0	0.202999
side	hth	0.452563	0	0.079387	0.819461	0.240562	0.14475	1	0	-0.0349117
CG10384	Side	0.452559	0	0.079378	0.819461	0.240531	0.144735	-1	0	-0.0900131
Nrx-IV	scrt	0.452559	0	0.079369	0.819461	0.240531	0.14472	-1	0	0.19951
mei-P26	slp1	0.452546	0	0.07936	0.819461	0.240516	0.144706	1	0	0.120832
CoVIb	CG12769	0.452541	0	0.079351	0.819461	0.2405	0.144691	-1	0	0.177711
csw	tai	0.452532	0	0.079342	0.819461	0.240836	0.144676	-1	0	0.156072
Nmdar2	sima	0.452532	1	0.079446	0.820633	0.240836	0.144868	1	0	0.0609532
Ptpmeg	scrt	0.452532	0	0.079437	0.820633	0.240836	0.144853	1	0	0.127733
Fas3	CG12769	0.452524	0	0.079428	0.820633	0.240821	0.144838	1	0	-0.138876
CG7991	hth	0.452515	0	0.079419	0.820633	0.240774	0.144823	1	0	0.0431368
chic	slp1	0.452515	0	0.07941	0.820633	0.240774	0.144808	1	0	0.179581
CG43427	scrt	0.452515	0	0.079401	0.820633	0.240774	0.144793	-1	0	0.349235
CG9603	CHES-1-like	0.452502	0	0.079392	0.820633	0.240743	0.144778	1	0	0.238886
CG12065	tj	0.452502	0	0.079383	0.820633	0.240743	0.144763	1	0	-0.0249821
CG5934	Stat92E	0.452498	0	0.079374	0.820633	0.240712	0.144748	1	0	0.019691
NaCP60E	da	0.452498	0	0.079365	0.820633	0.240712	0.144733	-1	0	0.00568532
CG17721	Hr3	0.452489	0	0.079356	0.820633	0.240697	0.144718	-1	0	-0.112868
CG9646	CHES-1-like	0.452484	0	0.079347	0.820633	0.240681	0.144703	1	0	0.169407
CG1354	Hr3	0.45248	0	0.079338	0.820633	0.240666	0.144688	-1	0	0.0087182
CG9813	dm	0.452476	0	0.079329	0.820633	0.240651	0.144673	1	0	0.0530457
HIP	E(spl)m7-HLH	0.452471	0	0.07932	0.820633	0.240635	0.144658	-1	0	0.00989549
CG7911	CG7368	0.452458	0	0.079311	0.820633	0.240604	0.144643	1	0	0.0869164
CG32944	bsh	0.452458	0	0.079302	0.820633	0.240604	0.144628	1	0	0.135055
CG8668	D19A	0.452454	0	0.079293	0.820633	0.240589	0.144613	2	0	0.00535236
CG3446	brk	0.452445	0	0.079284	0.820633	0.240573	0.144598	1	0	0.0249864
CG13579	E(spl)m8-HLH	0.452436	1	0.079388	0.821805	0.24094	0.14479	1	0	-0.0194339
D19A	mamo	0.452432	0	0.079379	0.821805	0.240893	0.144775	1	0	-0.0201707
qvr	mamo	0.452432	0	0.07937	0.821805	0.240893	0.14476	1	0	0.242231
Blimp-1	erm	0.452432	0	0.079361	0.821805	0.240893	0.144745	-1	0	-0.0580796
pyd	sima	0.452428	0	0.079353	0.821805	0.240878	0.14473	1	0	0.0645687
Plc21C	jim	0.452419	0	0.079344	0.821805	0.240863	0.144715	1	0	0.200929
mei-P26	E(spl)m7-HLH	0.45241	0	0.079335	0.821805	0.240847	0.1447	1	0	0.00423272
kra	sima	0.452401	0	0.079326	0.821805	0.240832	0.144685	1	0	0.0237355
fend	pdm3	0.452393	0	0.079317	0.821805	0.240816	0.14467	1	0	-0.106707
alpha-Man-IIb	mamo	0.452388	0	0.079308	0.821805	0.24077	0.144655	-1	0	0.109758
VGlut	D19A	0.452388	0	0.079299	0.821805	0.24077	0.14464	-1	0	0.0264144
alphaCOP	shn	0.452388	0	0.07929	0.821805	0.24077	0.144626	1	0	-0.0143412
RpS24	hth	0.452384	0	0.079281	0.821805	0.240755	0.144611	-1	0	0.0286333
scrt	FoxP	0.452371	0	0.079272	0.821805	0.240724	0.144596	1	0	0.107218
dlg1	da	0.452371	0	0.079263	0.821805	0.240724	0.144581	1	0	0.0672667
CG11635	mamo	0.452358	0	0.079254	0.821805	0.240662	0.144566	1	0	0.0531082
RpS20	CG12769	0.452358	0	0.079245	0.821805	0.240662	0.144551	-1	0	0.0701352
RpL3	mamo	0.452358	0	0.079236	0.821805	0.240662	0.144536	-1	0	0.0732517
cic	E(spl)m7-HLH	0.452358	0	0.079227	0.821805	0.240662	0.144521	1	0	0.0505205
CG42540	Mnt	0.452349	0	0.079218	0.821805	0.240647	0.144506	-1	0	-0.0122993
alc	danr	0.452336	0	0.079209	0.821805	0.240616	0.144491	-1	0	0.140458
RpLP1	slp1	0.452336	0	0.0792	0.821805	0.240616	0.144477	-1	0	0.182277
CG3961	Side	0.452327	0	0.079191	0.821805	0.2406	0.144462	-1	0	0.10291
ewg	ap	0.452323	0	0.079182	0.821805	0.240585	0.144447	1	0	0.269744
Itp-r83A	lola	0.452314	0	0.079173	0.821805	0.24057	0.144432	-1	0	0.0703489
CG42343	da	0.452305	0	0.079164	0.821805	0.240554	0.144417	1	0	0.0914823
CG12541	bab1	0.452297	0	0.079155	0.821805	0.240539	0.144402	1	0	0.095178
Cdep	Side	0.452292	0	0.079146	0.821805	0.240493	0.144387	-1	0	-0.0579951
Shc	tai	0.452292	0	0.079138	0.821805	0.240493	0.144372	1	0	0.0029211
tadr	CHES-1-like	0.452292	0	0.079129	0.821805	0.240493	0.144357	1	0	0.0280762
wry	tai	0.452279	0	0.07912	0.821805	0.240477	0.144343	-1	0	-0.0225744
CoIV	slp2	0.45227	0	0.079111	0.821805	0.240462	0.144328	1	0	0.223688
SP1029	tai	0.452266	0	0.079102	0.821805	0.240431	0.144313	-1	0	-0.0112263
CG1677	mamo	0.452266	0	0.079093	0.821805	0.240431	0.144298	1	0	0.121117
Ih	mamo	0.452262	0	0.079084	0.821805	0.240416	0.144283	-1	0	0.0196604
Drep-2	E(spl)m7-HLH	0.452253	0	0.079075	0.821805	0.240401	0.144268	1	0	-0.0467449
Mmp2	fru	0.452249	0	0.079066	0.821805	0.240385	0.144254	-1	0	0.123376
CG42666	CG12769	0.452244	0	0.079057	0.821805	0.24037	0.144239	1	0	-0.0706451
br	mamo	0.452235	0	0.079048	0.821805	0.240355	0.144224	1	0	0.0777792
cic	Side	0.452222	0	0.079039	0.821805	0.240262	0.144209	2	0	0.106895
RabX4	EcR	0.452222	0	0.07903	0.821805	0.240262	0.144194	1	0	-0.0158475
Tsp39D	aop	0.452222	0	0.079022	0.821805	0.240262	0.144179	1	0	-0.0883108
CoVIIc	EcR	0.452222	0	0.079013	0.821805	0.240262	0.144165	1	0	0.069434
Spec2	aop	0.452222	0	0.079004	0.821805	0.240262	0.14415	2	0	-0.101016
CG15522	Stat92E	0.452222	0	0.078995	0.821805	0.240262	0.144135	-1	0	0.0069999
RpL3	ap	0.452209	0	0.078986	0.821805	0.240247	0.14412	-1	0	-0.101568
sun	CHES-1-like	0.452201	0	0.078977	0.821805	0.240232	0.144105	1	0	0.131413
CG15537	tai	0.452192	0	0.078968	0.821805	0.240201	0.14409	-1	0	0.0196468
l(2)06225	cic	0.452192	0	0.078959	0.821805	0.240201	0.144076	1	0	0.114304
zfh1	danr	0.452183	0	0.07895	0.821805	0.240186	0.144061	1	0	-0.089447
CG9813	slp2	0.452179	0	0.078941	0.821805	0.24017	0.144046	1	0	-0.0858606
CG14079	pdm3	0.452174	0	0.078933	0.821805	0.240155	0.144031	-1	0	-0.138883
CG16833	Mnt	0.45217	0	0.078924	0.821805	0.24014	0.144016	1	0	0.00940328
Gdi	Eip75B	0.452166	0	0.078915	0.821805	0.240124	0.144002	-1	0	0.26398
l(2)k12914	tai	0.452157	0	0.078906	0.821805	0.240094	0.143987	1	0	0.0637003
NetA	NK7.1	0.452157	0	0.078897	0.821805	0.240094	0.143972	1	0	-0.0916575
RpS27A	slp1	0.452152	0	0.078888	0.821805	0.240079	0.143957	-1	0	0.196168
Mdh2	danr	0.452139	0	0.078879	0.821805	0.240063	0.143943	-1	0	0.184394
Tsp39D	Side	0.452135	0	0.07887	0.821805	0.240017	0.143928	-1	0	-0.0184434
Pdp1	dm	0.452135	0	0.078862	0.821805	0.240017	0.143913	-1	0	0.171954
CG10508	Side	0.452135	0	0.078853	0.821805	0.240017	0.143898	-1	0	-0.00542111
CR44981	Eip75B	0.452131	0	0.078844	0.821805	0.240002	0.143883	1	0	0.0048972
sNPF-R	hth	0.452122	0	0.078835	0.821805	0.239987	0.143869	1	0	0.0448638
CG43729	CG12769	0.452113	0	0.078826	0.821805	0.239971	0.143854	1	0	0.120951
CG15236	CG12769	0.452109	0	0.078817	0.821805	0.239941	0.143839	-1	0	-0.103248
CR46006	Side	0.452109	0	0.078808	0.821805	0.239941	0.143824	1	0	0.165847
RpL35	Hr3	0.4521	0	0.078799	0.821805	0.23991	0.14381	-1	0	0.0506718
CR46006	CG12769	0.4521	0	0.078791	0.821805	0.23991	0.143795	1	0	-0.0610611
fas	Eip74EF	0.452087	0	0.078782	0.821805	0.23988	0.14378	1	0	-0.0804783
EF2	Eip75B	0.452087	0	0.078773	0.821805	0.23988	0.143765	-1	0	0.0236735
CG4038	slp2	0.452078	0	0.078764	0.821805	0.239864	0.143751	1	0	0.130832
mbl	Eip74EF	0.452069	0	0.078755	0.821805	0.239849	0.143736	1	0	0.0654185
CG43736	dve	0.452065	0	0.078746	0.821805	0.239803	0.143721	-1	0	0.00910571
Trim9	Side	0.452065	0	0.078738	0.821805	0.239803	0.143706	-1	0	-0.0753228
stv	Side	0.452065	0	0.078729	0.821805	0.239803	0.143692	-1	0	-0.133561
D1	bsh	0.452061	0	0.07872	0.821805	0.239788	0.143677	2	0	-0.0438776
14-3-3epsilon	sima	0.452052	0	0.078711	0.821805	0.239773	0.143662	1	0	0.143811
CR44997	CHES-1-like	0.452043	0	0.078702	0.821805	0.239742	0.143648	1	0	0.0722881
Shaw	FoxP	0.452043	0	0.078693	0.821805	0.239742	0.143633	1	0	0.104924
mub	ab	0.452035	0	0.078684	0.821805	0.239727	0.143618	1	0	0.0159539
CG34347	aop	0.452026	0	0.078676	0.821805	0.239697	0.143603	-2	0	0.00493311
CG18619	bab1	0.452026	0	0.078667	0.821805	0.239697	0.143589	1	0	-0.00675941
CG10283	tj	0.452021	0	0.078658	0.821805	0.239666	0.143574	-1	0	-0.122663
fend	crol	0.452021	0	0.078649	0.821805	0.239666	0.143559	1	0	0.0434464
Non2	scrt	0.452013	0	0.07864	0.821805	0.239651	0.143545	1	0	0.16766
CG8888	da	0.452004	0	0.078632	0.821805	0.23962	0.14353	-1	0	0.0273626
CG13920	slp2	0.452004	0	0.078623	0.821805	0.23962	0.143515	1	0	0.0788814
ps	bab1	0.451995	0	0.078614	0.821805	0.23959	0.143501	-1	0	0.231882
mRpS7	CG7368	0.451995	0	0.078605	0.821805	0.23959	0.143486	1	0	0.123425
Syx1A	CG12769	0.451991	0	0.078596	0.821805	0.239575	0.143471	1	0	0.112081
Fie	CHES-1-like	0.451982	0	0.078587	0.821805	0.239559	0.143456	-2	0	-0.00898575
CG32521	ap	0.451973	0	0.078579	0.821805	0.239544	0.143442	1	0	0.160076
otk	SoxN	0.451969	0	0.07857	0.821805	0.239514	0.143427	1	0	0.107625
Chd64	dve	0.451969	0	0.078561	0.821805	0.239514	0.143412	-1	0	-0.0668383
zfh2	bab1	0.45196	0	0.078552	0.821805	0.239483	0.143398	-1	0	0.0856937
CG13698	dm	0.45196	0	0.078543	0.821805	0.239483	0.143383	1	0	-0.0426941
Frq2	tai	0.451952	0	0.078535	0.821805	0.239468	0.143368	-1	0	0.05969
RpL27A	danr	0.451947	0	0.078526	0.821805	0.239453	0.143354	-1	0	0.0963117
Glut1	slp1	0.451938	0	0.078517	0.821805	0.239407	0.143339	-1	0	-0.0768759
sfl	FoxP	0.451938	0	0.078508	0.821805	0.239407	0.143324	-1	0	0.108576
Rpn11	NK7.1	0.451938	0	0.078499	0.821805	0.239407	0.14331	1	0	0.0553777
Lac	lola	0.45193	0	0.078491	0.821805	0.239392	0.143295	-1	0	-0.264463
Hr4	da	0.451921	0	0.078482	0.821805	0.239346	0.143281	1	0	0.0992647
Moe	shn	0.451921	0	0.078473	0.821805	0.239346	0.143266	1	0	0.0577655
Mapmodulin	jim	0.451921	0	0.078464	0.821805	0.239346	0.143251	1	0	0.112634
RpS24	danr	0.451903	0	0.078456	0.821805	0.239331	0.143237	-1	0	0.0753474
CG3560	CHES-1-like	0.451895	0	0.078447	0.821805	0.239255	0.143222	1	0	0.154157
emc	Mnt	0.451895	0	0.078438	0.821805	0.239255	0.143207	-1	0	0.0551469
CG42750	Side	0.451895	0	0.078429	0.821805	0.239255	0.143193	1	0	0.0340565
pyd	mamo	0.451895	0	0.07842	0.821805	0.239255	0.143178	-1	0	0.0379349
CG14995	sima	0.451895	0	0.078412	0.821805	0.239255	0.143163	1	0	0.185331
CG4692	D19A	0.451869	0	0.078403	0.821805	0.23921	0.143149	1	0	0.0159207
CG32138	slp1	0.451869	0	0.078394	0.821805	0.23921	0.143134	1	0	-0.037504
Ack	Side	0.451869	0	0.078385	0.821805	0.23921	0.14312	1	0	0.00778613
Sobp	tai	0.451851	0	0.078377	0.821805	0.239164	0.143105	1	0	0.0646795
DAAM	tai	0.451851	0	0.078368	0.821805	0.239164	0.14309	1	0	0.0852496
nAChRalpha7	CHES-1-like	0.451851	0	0.078359	0.821805	0.239164	0.143076	-1	0	0.0704058
CG42508	tj	0.451834	0	0.07835	0.821805	0.239149	0.143061	-1	0	0.0566238
elB	E(spl)m7-HLH	0.451825	0	0.078342	0.821805	0.239119	0.143047	1	0	-0.00415555
Hsp67Ba	svp	0.451825	0	0.078333	0.821805	0.239119	0.143032	-1	0	0.119445
RpS27A	Eip74EF	0.451816	0	0.078324	0.821805	0.239104	0.143017	1	0	-0.181899
Pde9	lola	0.451807	0	0.078315	0.821805	0.239089	0.143003	1	0	0.255461
ab	slp1	0.451799	0	0.078307	0.821805	0.239043	0.142988	1	0	-0.134986
CG14024	pdm3	0.451799	0	0.078298	0.821805	0.239043	0.142974	1	0	0.0973915
Argk	pdm3	0.451799	0	0.078289	0.821805	0.239043	0.142959	1	0	-0.032065
CG43737	HmgZ	0.45179	0	0.07828	0.821805	0.239028	0.142945	1	0	0.00564687
CG17721	lola	0.451781	0	0.078272	0.821805	0.239013	0.14293	-1	0	-0.0681919
dac	jim	0.451777	0	0.078263	0.821805	0.238983	0.142915	1	0	0.13787
nrv3	HmgZ	0.451777	0	0.078254	0.821805	0.238983	0.142901	1	0	0.393637
RpS26	hth	0.451772	0	0.078245	0.821805	0.238967	0.142886	-1	0	0.126835
jim	ab	0.451764	0	0.078237	0.821805	0.238952	0.142872	1	0	0.0998982
CR43651	tai	0.451755	0	0.078228	0.821805	0.238907	0.142857	1	0	0.0831461
Nrt	Mef2	0.451755	0	0.078219	0.821805	0.238907	0.142843	1	0	-0.0241222
dpr9	Eip74EF	0.451755	0	0.07821	0.821805	0.238907	0.142828	-1	0	0.113479
Tina-1	brk	0.451746	0	0.078202	0.821805	0.238892	0.142813	1	0	0.0571041
GlcAT-P	dve	0.451737	0	0.078193	0.821805	0.238846	0.142799	1	0	0.00543303
Oscp	E(spl)m7-HLH	0.451737	0	0.078184	0.821805	0.238846	0.142784	1	0	-0.0631911
E(spl)m8-HLH	da	0.451737	0	0.078176	0.821805	0.238846	0.14277	-1	0	0.0100153
Ptpmeg	tai	0.451724	0	0.078167	0.821805	0.238831	0.142755	1	0	0.0212156
fend	Side	0.451711	0	0.078158	0.821805	0.238816	0.142741	1	0	-0.0739775
CG7236	D1	0.451707	0	0.078149	0.821805	0.238801	0.142726	-1	0	0.0309866
CG18598	Eip74EF	0.451703	0	0.078141	0.821805	0.238786	0.142712	2	0	-0.321781
CG9603	Eip78C	0.451694	0	0.078132	0.821805	0.238771	0.142697	2	0	0.0584597
Tctp	sima	0.451685	0	0.078123	0.821805	0.238726	0.142683	1	0	0.0553588
sbb	sima	0.451685	0	0.078115	0.821805	0.238726	0.142668	1	0	0.16745
Hsc70-4	ap	0.451685	0	0.078106	0.821805	0.238726	0.142654	-1	0	-0.168385
CG5065	bab1	0.451676	0	0.078097	0.821805	0.238711	0.142639	-1	0	0.25848
rut	Oli	0.451659	0	0.078088	0.821805	0.238695	0.142625	1	0	-0.0350737
pum	erm	0.45165	0	0.07808	0.821805	0.238665	0.14261	-1	0	-0.106174
Eip63E	scrt	0.45165	0	0.078071	0.821805	0.238665	0.142596	1	0	0.12595
CG12594	E(spl)m7-HLH	0.451637	0	0.078062	0.821805	0.23865	0.142581	1	0	-0.0133295
bab1	E(spl)mbeta-HLH	0.451633	0	0.078054	0.821805	0.238635	0.142567	1	0	-0.0542714
amon	CHES-1-like	0.451624	0	0.078045	0.821805	0.23862	0.142552	1	0	0.11903
cno	tai	0.45162	0	0.078036	0.821805	0.23859	0.142538	-1	0	0.0623751
CG32432	Hr3	0.45162	0	0.078028	0.821805	0.23859	0.142523	1	0	0.181032
CG8289	brk	0.451598	0	0.078019	0.821805	0.238545	0.142509	1	0	0.0166638
RpS13	Mnt	0.451598	0	0.07801	0.821805	0.238545	0.142494	-1	0	0.0334701
CRMP	shn	0.451598	0	0.078002	0.821805	0.238545	0.14248	1	0	0.0389046
CG3321	hth	0.451589	0	0.077993	0.821805	0.23853	0.142465	-1	0	0.13069
mRpL10	ftz-f1	0.451571	0	0.077984	0.821805	0.238484	0.142451	1	0	0.071254
SmD1	danr	0.451571	0	0.077976	0.821805	0.238484	0.142436	-1	0	0.0383381
Trf2	sima	0.451571	0	0.077967	0.821805	0.238484	0.142422	1	0	0.216944
sNPF-R	crol	0.451563	0	0.077958	0.821805	0.238469	0.142407	1	0	-0.00742968
Unc-76	dm	0.451554	0	0.07795	0.821805	0.238439	0.142393	1	0	0.0656503
fas	dm	0.451554	0	0.077941	0.821805	0.238439	0.142378	1	0	-0.144104
CG32206	br	0.451545	0	0.077932	0.821805	0.238424	0.142364	-1	0	0.0973775
Syn1	mamo	0.451537	0	0.077924	0.821805	0.238379	0.142349	-1	0	0.0656298
Shc	scrt	0.451537	0	0.077915	0.821805	0.238379	0.142335	1	0	0.0412329
eff	bsh	0.451537	0	0.077906	0.821805	0.238379	0.142321	1	0	0.00756889
orb2	CG12605	0.451519	0	0.077898	0.821805	0.238364	0.142306	1	0	0.561908
CG8188	mamo	0.45151	0	0.077889	0.821805	0.238289	0.142292	1	0	0.128506
CG3560	svp	0.45151	0	0.07788	0.821805	0.238289	0.142277	1	0	0.115933
CG42684	bab1	0.45151	0	0.077872	0.821805	0.238289	0.142263	-1	0	0.00747384
DOR	CHES-1-like	0.45151	0	0.077863	0.821805	0.238289	0.142248	-1	0	0.165289
alphaCOP	Side	0.45151	0	0.077854	0.821805	0.238289	0.142234	1	0	-0.0184015
Hr4	brk	0.451493	0	0.077846	0.821805	0.238274	0.14222	1	0	0.0618536
Lar	slp1	0.45148	0	0.077837	0.821805	0.238199	0.142205	-1	0	0.100222
CG9003	br	0.45148	0	0.077828	0.821805	0.238199	0.142191	-1	0	-0.000224548
Side	scrt	0.45148	0	0.07782	0.821805	0.238199	0.142176	1	0	0.164364
CG10077	br	0.45148	0	0.077811	0.821805	0.238199	0.142162	-1	0	-0.0528383
CG42343	Side	0.45148	0	0.077802	0.821805	0.238199	0.142147	1	0	0.0660526
tutl	Stat92E	0.451467	0	0.077794	0.821805	0.238184	0.142133	2	0	0.0378396
InR	CG12769	0.451462	0	0.077785	0.821805	0.238169	0.142119	1	0	0.0268564
CycG	ftz-f1	0.451458	0	0.077777	0.821805	0.238154	0.142104	1	0	0.120359
CR34335	mamo	0.451449	0	0.077768	0.821805	0.238139	0.14209	-1	0	-0.147153
Pvf3	bab1	0.451445	0	0.077759	0.821805	0.238109	0.142075	1	0	0.0400596
Nrg	aop	0.451445	0	0.077751	0.821805	0.238109	0.142061	-1	0	0.0438463
CRMP	tj	0.45144	0	0.077742	0.821805	0.238094	0.142047	-1	0	0.0641012
stai	dm	0.451423	0	0.077733	0.821805	0.238079	0.142032	-1	0	0.157619
Tsp42Ej	slp2	0.451414	0	0.077725	0.821805	0.238034	0.142018	1	0	0.13006
CG1103	E(spl)m7-HLH	0.451414	0	0.077716	0.821805	0.238034	0.142003	1	0	0.0303771
dpr16	CG12605	0.451414	0	0.077708	0.821805	0.238034	0.141989	1	0	0.138986
RpS24	ap	0.451397	0	0.077699	0.821805	0.238019	0.141975	-1	0	-0.133089
sick	E(spl)m8-HLH	0.451388	0	0.07769	0.821805	0.237989	0.14196	1	0	-0.00970252
CG32982	mamo	0.451388	0	0.077682	0.821805	0.237989	0.141946	1	0	0.00920388
CR44317	crol	0.451362	0	0.077673	0.821805	0.237899	0.141932	1	0	0.00500757
RpL34b	pdm3	0.451362	0	0.077665	0.821805	0.237899	0.141917	1	0	0.0707588
Syn2	CHES-1-like	0.451362	0	0.077656	0.821805	0.237899	0.141903	1	0	0.168361
GlcAT-P	E(spl)mbeta-HLH	0.451362	0	0.077647	0.821805	0.237899	0.141888	1	0	-0.000249058
HmgD	sima	0.451362	0	0.077639	0.821805	0.237899	0.141874	1	0	0.0153792
Prosbeta4	crol	0.451362	0	0.07763	0.821805	0.237899	0.14186	1	0	0.125235
CG42673	ab	0.451344	0	0.077622	0.821805	0.237884	0.141845	1	0	-0.00250195
A2bp1	E(spl)mbeta-HLH	0.451336	0	0.077613	0.821805	0.237839	0.141831	-1	0	-0.0276255
fas	bab1	0.451336	0	0.077604	0.821805	0.237839	0.141817	-1	0	-0.409783
Rpn3	mamo	0.451336	0	0.077596	0.821805	0.237839	0.141802	-1	0	-0.0014812
CG15236	hth	0.451327	0	0.077587	0.821805	0.237824	0.141788	-1	0	-0.0161187
Df31	crol	0.451322	0	0.077579	0.821805	0.237809	0.141774	1	0	0.203036
RpS13	tai	0.451314	0	0.07757	0.821805	0.237794	0.141759	1	0	0.0277852
Ggamma30A	Eip78C	0.451292	0	0.077561	0.821805	0.23778	0.141745	1	0	-0.0724487
sta	bsh	0.451283	0	0.077553	0.821805	0.237765	0.141731	1	0	-0.102443
CG1943	mamo	0.451279	0	0.077544	0.821805	0.23772	0.141716	1	0	0.117282
CG42346	ab	0.451279	0	0.077536	0.821805	0.23772	0.141702	-1	0	-0.125839
Lst8	jim	0.451279	0	0.077527	0.821805	0.23772	0.141688	1	0	0.0348033
rau	dm	0.451274	0	0.077519	0.821805	0.237705	0.141673	-1	0	0.0298904
Sema-2b	mamo	0.451266	0	0.07751	0.821805	0.23769	0.141659	-1	0	0.0442707
CG13830	E(spl)m8-HLH	0.451257	0	0.077501	0.821805	0.237675	0.141645	2	0	-0.0295272
AstC-R1	hth	0.451248	0	0.077493	0.821805	0.23763	0.14163	-1	0	0.173323
Ald	D19A	0.451248	0	0.077484	0.821805	0.23763	0.141616	-1	0	0.00358024
CG31475	mamo	0.451248	0	0.077476	0.821805	0.23763	0.141602	1	0	-0.0166566
alpha-Man-IIb	dve	0.451239	0	0.077467	0.821805	0.237615	0.141588	-1	0	-0.0380172
B52	jim	0.451231	0	0.077459	0.821805	0.237571	0.141573	1	0	0.090824
erm	NK7.1	0.451231	0	0.07745	0.821805	0.237571	0.141559	-1	0	-0.120302
CG9813	bab1	0.451231	0	0.077441	0.821805	0.237571	0.141545	-1	0	0.229445
GstZ2	erm	0.451222	0	0.077433	0.821805	0.237556	0.14153	1	0	-0.0106932
stai	Mnt	0.451218	0	0.077424	0.821805	0.237541	0.141516	-1	0	0.0936866
dnc	ab	0.451213	0	0.077416	0.821805	0.237526	0.141502	1	0	0.163219
Tsp39D	mamo	0.451205	0	0.077407	0.821805	0.237481	0.141488	-1	0	0.0434377
ena	hth	0.451205	0	0.077399	0.821805	0.237481	0.141473	1	0	0.149482
Nrx-IV	danr	0.451205	0	0.07739	0.821805	0.237481	0.141459	1	0	0.0454179
RpL26	CG12769	0.451187	0	0.077382	0.821805	0.237466	0.141445	-1	0	0.13021
d4	scrt	0.451183	0	0.077373	0.821805	0.237422	0.14143	1	0	0.124095
CG3726	Mef2	0.451183	0	0.077365	0.821805	0.237422	0.141416	1	0	-0.0703087
Ac78C	E(spl)m8-HLH	0.451183	0	0.077356	0.821805	0.237422	0.141402	1	0	-0.0203698
spri	CHES-1-like	0.451178	0	0.077347	0.821805	0.237407	0.141388	-1	0	0.10274
Prosap	Oli	0.45117	0	0.077339	0.821805	0.237392	0.141373	-1	0	-0.0105221
mAChR-A	Side	0.451165	0	0.07733	0.821805	0.237377	0.141359	-1	0	-0.0666761
CR34335	Eip93F	0.451161	0	0.077322	0.821805	0.237362	0.141345	1	0	-0.136401
CG45002	CHES-1-like	0.451148	0	0.077313	0.821805	0.237332	0.141331	-1	0	0.228059
Prosalpha6	Eip75B	0.451148	0	0.077305	0.821805	0.237332	0.141316	-2	0	0.109366
RpL10	br	0.451143	0	0.077296	0.821805	0.237317	0.141302	1	0	0.0106901
RpL40	hth	0.451135	0	0.077288	0.821805	0.237303	0.141288	-1	0	-0.0109014
5-HT7	Eip74EF	0.451126	0	0.077279	0.821805	0.237288	0.141274	1	0	-0.0965705
CG5151	tj	0.451117	0	0.077271	0.821805	0.237273	0.141259	1	0	0.15317
Phb2	br	0.451108	0	0.077262	0.821805	0.237576	0.141245	1	0	-0.0312289
alpha-Man-IIb	D19A	0.451108	1	0.077364	0.822978	0.237576	0.141432	1	0	-0.0156679
Nrx-IV	tai	0.451108	0	0.077355	0.822978	0.237576	0.141418	-1	0	0.0902351
caps	fru	0.451108	0	0.077347	0.822978	0.237576	0.141404	1	0	0.158305
CG16854	Side	0.451108	0	0.077338	0.822978	0.237576	0.14139	1	0	0.0887794
CG45263	crol	0.4511	0	0.07733	0.822978	0.237561	0.141375	-1	0	0.0619232
CG4390	Eip74EF	0.451091	0	0.077321	0.822978	0.237546	0.141361	-1	0	0.0726062
mamo	slp2	0.451082	0	0.077313	0.822978	0.237501	0.141347	-1	0	0.0645337
CG4467	Eip74EF	0.451082	0	0.077304	0.822978	0.237501	0.141333	1	0	-0.34834
CG9099	CG7368	0.451082	0	0.077296	0.822978	0.237501	0.141319	1	0	0.0918116
corto	E(spl)mbeta-HLH	0.451073	0	0.077287	0.822978	0.237486	0.141304	1	0	-0.0303949
pHCl	tai	0.451069	0	0.077279	0.822978	0.237472	0.14129	0	0	0.0604244
msi	aop	0.451065	0	0.07727	0.822978	0.237457	0.141276	1	0	0.0926016
ab	Side	0.45106	0	0.077262	0.822978	0.237442	0.141262	1	0	-0.0826177
CG13920	Eip75B	0.451056	0	0.077253	0.822978	0.237427	0.141247	-1	0	0.162117
Psf3	da	0.451047	0	0.077245	0.822978	0.237412	0.141233	1	0	0.0267604
CG8097	Stat92E	0.451034	0	0.077236	0.822978	0.237338	0.141219	1	0	-0.0123319
EcR	Side	0.451034	0	0.077228	0.822978	0.237338	0.141205	1	0	0.132684
Pkc53E	Side	0.451034	0	0.077219	0.822978	0.237338	0.141191	-1	0	-0.0659816
RhoGAP19D	mamo	0.451034	0	0.077211	0.822978	0.237338	0.141176	1	0	0.15919
CG15387	grn	0.451034	0	0.077202	0.822978	0.237338	0.141162	1	0	0.0350858
fdl	Side	0.451004	0	0.077194	0.822978	0.237294	0.141148	-1	0	-0.0402247
Plod	Eip74EF	0.451004	0	0.077185	0.822978	0.237294	0.141134	-1	0	-0.0492558
alphaCOP	mamo	0.451004	0	0.077177	0.822978	0.237294	0.14112	1	0	0.000203417
CaMKII	pdm3	0.450995	0	0.077168	0.822978	0.237279	0.141106	1	0	0.197941
CG16833	pdm3	0.450986	0	0.07716	0.822978	0.237264	0.141091	1	0	-0.0445701
CG9813	Side	0.450977	0	0.077151	0.822978	0.237249	0.141077	1	0	-0.105274
Rab26	lola	0.450969	0	0.077143	0.822978	0.237234	0.141063	1	0	0.253396
CG32698	Side	0.450964	0	0.077134	0.822978	0.23719	0.141049	-1	0	-0.185851
Gapdh1	dm	0.450964	0	0.077126	0.822978	0.23719	0.141035	-1	0	0.0966957
CG4390	tj	0.450964	0	0.077117	0.822978	0.23719	0.14102	1	0	0.0252164
prominin-like	dve	0.450951	0	0.077109	0.822978	0.237175	0.141006	-1	0	0.0307912
Dak1	br	0.450947	0	0.0771	0.822978	0.23716	0.140992	1	0	-0.00643087
CG42747	Mnt	0.450934	0	0.077092	0.822978	0.237145	0.140978	-1	0	0.0292657
l(2)06225	lola	0.450921	0	0.077084	0.822978	0.237116	0.140964	-1	0	0.201915
CG4169	bsh	0.450921	0	0.077075	0.822978	0.237116	0.14095	1	0	-0.0122327
Rdl	mamo	0.450916	0	0.077067	0.822978	0.237086	0.140936	1	0	-0.0188481
EcR	mamo	0.450916	0	0.077058	0.822978	0.237086	0.140921	1	0	0.240376
Oda	lola	0.450908	0	0.07705	0.822978	0.237071	0.140907	-1	0	0.150989
CG8407	crol	0.450899	0	0.077041	0.822978	0.237042	0.140893	2	0	0.0960681
TrissinR	D1	0.450899	0	0.077033	0.822978	0.237042	0.140879	1	0	0.0225919
RpLP2	hth	0.45089	0	0.077024	0.822978	0.237027	0.140865	-1	0	0.0186091
CG8121	lola	0.450881	0	0.077016	0.822978	0.236983	0.140851	-1	0	0.0691743
trsn	Hr3	0.450881	0	0.077007	0.822978	0.236983	0.140837	-1	0	-0.0636048
nAChRalpha7	ftz-f1	0.450881	0	0.076999	0.822978	0.236983	0.140822	-1	0	-0.0755516
Fas1	Eip78C	0.450873	0	0.076991	0.822978	0.236968	0.140808	1	0	-0.0501735
sli	slp1	0.450864	0	0.076982	0.822978	0.236938	0.140794	-1	0	0.0835069
CG32767	sima	0.450864	0	0.076974	0.822978	0.236938	0.14078	2	0	0.269697
CG3446	mamo	0.450855	0	0.076965	0.822978	0.236924	0.140766	1	0	0.0721034
CG17270	FoxP	0.450846	0	0.076957	0.822978	0.236909	0.140752	2	0	0.051427
Teh2	tai	0.450842	0	0.076948	0.822978	0.236879	0.140738	-1	0	0.074535
chinmo	Mef2	0.450842	0	0.07694	0.822978	0.236879	0.140724	2	0	0.125358
Cirl	cic	0.450838	0	0.076932	0.822978	0.236865	0.14071	1	0	0.332012
CG34370	Eip75B	0.450825	0	0.076923	0.822978	0.236835	0.140695	1	0	0.192233
CG42594	pdm3	0.450825	0	0.076915	0.822978	0.236835	0.140681	-1	0	-0.139067
Uev1A	bab1	0.450816	0	0.076906	0.822978	0.236806	0.140667	1	0	0.0846619
Hsp23	svp	0.450816	0	0.076898	0.822978	0.236806	0.140653	-1	0	0.127765
RpS21	bsh	0.450811	0	0.076889	0.822978	0.236791	0.140639	-1	0	-0.120095
NK7.1	crol	0.450803	0	0.076881	0.822978	0.236776	0.140625	-1	0	0.080805
sdt	Stat92E	0.450794	0	0.076873	0.822978	0.236732	0.140611	1	0	0.0253084
CG11638	aop	0.450794	0	0.076864	0.822978	0.236732	0.140597	1	0	0.0704328
Tsp42Ej	E(spl)m8-HLH	0.450794	0	0.076856	0.822978	0.236732	0.140583	2	0	-0.0397086
futsch	Mef2	0.450785	0	0.076847	0.822978	0.236717	0.140569	-1	0	0.105801
CG42322	ftz-f1	0.450776	0	0.076839	0.822978	0.236702	0.140555	1	0	0.14197
nrv3	pdm3	0.450768	0	0.07683	0.822978	0.236688	0.140541	1	0	0.0669743
spas	Stat92E	0.450763	0	0.076822	0.822978	0.236643	0.140526	1	0	-0.0139502
PlexB	ab	0.450763	0	0.076814	0.822978	0.236643	0.140512	1	0	0.0191256
shakB	slp1	0.450763	0	0.076805	0.822978	0.236643	0.140498	-1	0	-0.113937
Nrg	D1	0.450759	0	0.076797	0.822978	0.236629	0.140484	1	0	0.0125045
CG14795	brk	0.45075	0	0.076788	0.822978	0.236614	0.14047	1	0	0.0817436
cdi	E(spl)m7-HLH	0.450742	0	0.07678	0.822978	0.236599	0.140456	-1	0	0.00719039
cac	mamo	0.450737	0	0.076772	0.822978	0.236585	0.140442	1	0	0.27208
cib	D1	0.450733	0	0.076763	0.822978	0.23657	0.140428	-1	0	0.172453
ftz-f1	lola	0.45072	0	0.076755	0.822978	0.23654	0.140414	1	0	0.178588
Pka-C3	CG12769	0.45072	0	0.076746	0.822978	0.23654	0.1404	-1	0	0.00460553
CG4546	mamo	0.450715	0	0.076738	0.822978	0.236482	0.140386	-1	0	-0.0460164
RpS12	CG7368	0.450715	0	0.07673	0.822978	0.236482	0.140372	1	0	0.0995018
Torsin	tai	0.450715	0	0.076721	0.822978	0.236482	0.140358	-1	0	0.0200131
CG10320	br	0.450715	0	0.076713	0.822978	0.236482	0.140344	1	0	-0.0193404
AGO1	Hr3	0.450707	0	0.076705	0.822978	0.236467	0.14033	1	0	0.35332
RpLP1	Hr3	0.450698	0	0.076696	0.822978	0.236452	0.140316	-1	0	0.0264518
CG11191	scrt	0.450689	0	0.076688	0.822978	0.236438	0.140302	1	0	0.140158
CG13698	Stat92E	0.450672	0	0.076679	0.822978	0.236423	0.140288	-1	0	0.163014
dpr8	danr	0.450667	0	0.076671	0.822978	0.236379	0.140274	1	0	-0.119948
CG32066	ab	0.450667	0	0.076663	0.822978	0.236379	0.14026	-1	0	0.0495425
Hsp67Ba	slp1	0.450667	0	0.076654	0.822978	0.236379	0.140246	1	0	0.267411
eas	Side	0.450663	0	0.076646	0.822978	0.236364	0.140232	1	0	-0.0221449
RpL23	ap	0.450654	0	0.076638	0.822978	0.236349	0.140218	-1	0	-0.102649
DOR	bab1	0.45065	0	0.076629	0.822978	0.236335	0.140204	1	0	0.0173778
nemy	Oli	0.450645	0	0.076621	0.822978	0.23632	0.14019	-1	0	0.0316669
Smg5	da	0.450637	0	0.076612	0.822978	0.236305	0.140176	-1	0	0.0906466
pyd	Side	0.450632	0	0.076604	0.822978	0.236276	0.140162	-1	0	0.096511
CG7630	dve	0.450632	0	0.076596	0.822978	0.236276	0.140148	1	0	0.00231717
SoxN	Eip74EF	0.450628	0	0.076587	0.822978	0.236261	0.140134	1	0	-0.000160039
CG43795	bsh	0.450619	0	0.076579	0.822978	0.236247	0.14012	1	0	-0.392292
CG34127	tai	0.45061	0	0.076571	0.822978	0.236217	0.140106	-1	0	0.126454
CG42540	da	0.45061	0	0.076562	0.822978	0.236217	0.140092	-1	0	-0.00235806
RpS29	Side	0.450606	0	0.076554	0.822978	0.236188	0.140078	-1	0	0.0799614
CG11360	tai	0.450606	0	0.076546	0.822978	0.236188	0.140064	-1	0	0.256101
CG9368	crp	0.450597	0	0.076537	0.822978	0.236174	0.14005	1	0	0.200689
Oatp74D	D19A	0.450584	0	0.076529	0.822978	0.236159	0.140036	1	0	-0.0343799
CG30419	sima	0.45058	0	0.076521	0.822978	0.236505	0.140022	1	0	0.0887877
P5CDh1	D19A	0.45058	1	0.076621	0.82415	0.236505	0.140207	2	0	0.0266178
RpL34b	dm	0.450576	0	0.076613	0.82415	0.23649	0.140193	-1	0	0.144943
RpL21	slp2	0.450567	0	0.076605	0.82415	0.236475	0.140179	1	0	0.161569
CG10077	tai	0.450562	0	0.076596	0.82415	0.236461	0.140165	-1	0	0.0268019
CG32698	svp	0.450554	0	0.076588	0.82415	0.236446	0.140152	-1	0	-0.17762
sesB	slp2	0.450549	0	0.07658	0.82415	0.236402	0.140138	1	0	0.201169
CG34380	Oli	0.450549	0	0.076571	0.82415	0.236402	0.140124	1	0	-0.0452618
hdc	Eip75B	0.450549	0	0.076563	0.82415	0.236402	0.14011	1	0	0.11599
CG30015	Stat92E	0.450541	0	0.076555	0.82415	0.236373	0.140096	-1	0	0.0556985
CR45660	tj	0.450541	0	0.076546	0.82415	0.236373	0.140082	1	0	0.00552968
dac	CG12605	0.450519	0	0.076538	0.82415	0.236344	0.140068	2	0	0.367331
CG5068	bsh	0.450519	0	0.07653	0.82415	0.236344	0.140054	1	0	-0.0426544
RpS5a	CHES-1-like	0.450506	0	0.076521	0.82415	0.236329	0.14004	1	0	0.146227
Rtnl1	aop	0.450497	0	0.076513	0.82415	0.236271	0.140026	-1	0	0.125203
E(spl)m6-BFM	Mnt	0.450497	0	0.076505	0.82415	0.236271	0.140012	1	0	0.0599611
CG31075	hth	0.450497	0	0.076496	0.82415	0.236271	0.139998	-1	0	-0.0301821
Sec13	mamo	0.450497	0	0.076488	0.82415	0.236271	0.139984	1	0	0.0177957
Sema-2b	tj	0.450488	0	0.07648	0.82415	0.236256	0.13997	1	0	-0.0702709
CG9940	mamo	0.450479	0	0.076471	0.82415	0.236241	0.139956	-2	0	0.0562114
CR45758	jim	0.450475	0	0.076463	0.82415	0.236227	0.139942	1	0	0.18012
E2f1	Eip74EF	0.450471	0	0.076455	0.82415	0.236212	0.139928	1	0	-0.195636
CRMP	ftz-f1	0.450458	0	0.076446	0.82415	0.236183	0.139914	1	0	-0.0439557
Oscp	lola	0.450458	0	0.076438	0.82415	0.236183	0.1399	-1	0	0.212656
kek1	shn	0.450453	0	0.07643	0.82415	0.236124	0.139887	1	0	0.0442216
CG6180	Side	0.450453	0	0.076421	0.82415	0.236124	0.139873	-1	0	0.0427109
SC35	scrt	0.450453	0	0.076413	0.82415	0.236124	0.139859	1	0	0.24095
CG9953	mamo	0.450453	0	0.076405	0.82415	0.236124	0.139845	-1	0	-0.0367219
Pde8	sima	0.45044	1	0.076505	0.825322	0.236485	0.14003	1	0	0.0927328
Dys	sima	0.450427	0	0.076497	0.825322	0.23647	0.140016	1	0	0.232885
CR41597	brk	0.450423	0	0.076488	0.825322	0.236426	0.140002	1	0	-0.017299
RpL23	Side	0.450423	0	0.07648	0.825322	0.236426	0.139988	-1	0	0.0330189
fend	Stat92E	0.450423	0	0.076472	0.825322	0.236426	0.139974	1	0	0.0295
CG3961	danr	0.450418	0	0.076464	0.825322	0.236411	0.13996	-2	0	0.210899
Dyrk2	CHES-1-like	0.45041	0	0.076455	0.825322	0.236397	0.139946	-1	0	0.0918283
Ca-alpha1D	Hr3	0.450401	0	0.076447	0.825322	0.236382	0.139932	1	0	0.30855
CG42346	mamo	0.450396	0	0.076439	0.825322	0.236368	0.139919	-1	0	0.23521
mAChR-B	hth	0.450392	1	0.076539	0.826495	0.236728	0.140103	1	0	0.0320993
Nedd8	Side	0.450383	0	0.076531	0.826495	0.236713	0.140089	-1	0	0.0347562
Slob	bab1	0.450375	0	0.076522	0.826495	0.236669	0.140076	-1	0	0.19269
Crc	scrt	0.450375	0	0.076514	0.826495	0.236669	0.140062	1	0	0.0147766
RpL37A	bab1	0.450375	0	0.076506	0.826495	0.236669	0.140048	-1	0	0.139703
Nrt	pdm3	0.450366	0	0.076497	0.826495	0.236655	0.140034	-1	0	0.0992119
CG7337	dve	0.450361	0	0.076489	0.826495	0.23664	0.14002	-1	0	0.035682
RpL17	slp2	0.450357	0	0.076481	0.826495	0.236625	0.140006	1	0	0.181532
bab2	lola	0.450348	0	0.076473	0.826495	0.236611	0.139992	-1	0	0.154795
CG42732	pdm3	0.450344	0	0.076464	0.826495	0.236567	0.139978	1	0	-0.31153
CG3689	Side	0.450344	0	0.076456	0.826495	0.236567	0.139964	-2	0	0.033985
kek5	crp	0.450344	0	0.076448	0.826495	0.236567	0.13995	1	0	0.0947764
CoVa	CG12769	0.45034	0	0.076439	0.826495	0.236552	0.139936	-1	0	0.19613
DopEcR	Eip74EF	0.450331	0	0.076431	0.826495	0.236538	0.139923	1	0	-0.394131
kek6	bab1	0.450327	0	0.076423	0.826495	0.236523	0.139909	-1	0	0.0658873
Trim9	Mef2	0.450322	0	0.076414	0.826495	0.236509	0.139895	1	0	0.165589
Sirup	bab1	0.450313	0	0.076406	0.826495	0.236494	0.139881	1	0	-0.186091
CG10804	cic	0.450309	0	0.076398	0.826495	0.23645	0.139867	1	0	0.135735
Pde11	Side	0.450309	0	0.07639	0.826495	0.23645	0.139853	-2	0	0.0957483
Slob	CG12605	0.450309	0	0.076381	0.826495	0.23645	0.139839	1	0	0.243711
ogre	danr	0.450305	0	0.076373	0.826495	0.236436	0.139825	1	0	-0.0794403
Nrt	Mnt	0.450296	0	0.076365	0.826495	0.236421	0.139812	-1	0	0.159861
mt:lrRNA	FoxP	0.450292	0	0.076357	0.826495	0.236407	0.139798	1	0	0.0401357
CR34335	ftz-f1	0.450287	0	0.076348	0.826495	0.236392	0.139784	-1	0	-0.138791
CG34127	br	0.450278	0	0.07634	0.826495	0.236377	0.13977	1	0	-0.0625484
Syn1	Side	0.450274	0	0.076332	0.826495	0.236334	0.139756	-1	0	-0.0258933
CG9099	br	0.450274	0	0.076323	0.826495	0.236334	0.139742	1	0	-0.0319534
Eip93F	jim	0.450274	0	0.076315	0.826495	0.236334	0.139728	1	0	0.397956
RpL27A	da	0.45027	0	0.076307	0.826495	0.236319	0.139715	-1	0	0.0568378
eff	Side	0.450257	0	0.076299	0.826495	0.236664	0.139701	-1	0	0.089595
CG43373	HmgZ	0.450257	1	0.076399	0.827667	0.236664	0.139885	1	0	0.0228946
CG16791	sima	0.450248	0	0.07639	0.827667	0.236635	0.139871	-1	0	0.116518
Hsc70-3	lola	0.450248	0	0.076382	0.827667	0.236635	0.139857	-1	0	-0.135983
Glut1	fru	0.450244	0	0.076374	0.827667	0.23662	0.139844	1	0	0.294789
CG9674	Mef2	0.450226	0	0.076366	0.827667	0.236606	0.13983	-1	0	0.053185
CG11377	Stat92E	0.450217	0	0.076357	0.827667	0.236548	0.139816	1	0	-0.0325424
CRMP	pdm3	0.450217	0	0.076349	0.827667	0.236548	0.139802	-1	0	-0.048544
Mmp2	cic	0.450217	0	0.076341	0.827667	0.236548	0.139788	1	0	0.447346
RpS2	Stat92E	0.450217	0	0.076333	0.827667	0.236548	0.139774	1	0	-0.00617347
Syn	E(spl)m7-HLH	0.4502	0	0.076324	0.827667	0.236533	0.13976	2	0	-0.0218978
E(spl)malpha-BFM	tj	0.450182	0	0.076316	0.827667	0.23646	0.139747	1	0	0.00939735
bin3	crp	0.450182	0	0.076308	0.827667	0.23646	0.139733	-1	0	0.104402
FucTA	brk	0.450182	0	0.0763	0.827667	0.23646	0.139719	-1	0	0.193255
Prosbeta1	tai	0.450182	0	0.076291	0.827667	0.23646	0.139705	1	0	0.0356414
Spred	danr	0.450182	0	0.076283	0.827667	0.23646	0.139691	-1	0	0.105145
zfh2	ap	0.450174	0	0.076275	0.827667	0.236446	0.139678	-1	0	-0.0792769
CG8300	Hr3	0.450161	0	0.076267	0.827667	0.236402	0.139664	-1	0	-0.0974631
RpL17	danr	0.450161	0	0.076258	0.827667	0.236402	0.13965	-1	0	0.134628
baf	Side	0.450161	0	0.07625	0.827667	0.236402	0.139636	-1	0	0.0568732
Nlg2	lola	0.450147	0	0.076242	0.827667	0.236388	0.139622	1	0	0.0115703
CR46004	mamo	0.450143	0	0.076234	0.827667	0.236344	0.139608	1	0	0.143134
slo	Eip74EF	0.450143	0	0.076225	0.827667	0.236344	0.139595	1	0	-0.254377
gukh	jim	0.450143	0	0.076217	0.827667	0.236344	0.139581	1	0	0.00680797
Pde11	ap	0.450139	0	0.076209	0.827667	0.23633	0.139567	-1	0	-0.0926295
alphaTub84B	CG12769	0.45013	0	0.076201	0.827667	0.236315	0.139553	-1	0	-0.00763053
Eip71CD	Side	0.450121	0	0.076193	0.827667	0.236272	0.139539	1	0	0.0510081
d4	tai	0.450121	0	0.076184	0.827667	0.236272	0.139526	1	0	0.0595269
awd	Side	0.450121	0	0.076176	0.827667	0.236272	0.139512	-1	0	0.0630223
CG6020	E(spl)m7-HLH	0.450112	0	0.076168	0.827667	0.236257	0.139498	1	0	-0.0707061
CG30419	E(spl)m7-HLH	0.450104	0	0.07616	0.827667	0.236228	0.139484	1	0	-0.0140053
igl	Eip78C	0.450104	0	0.076151	0.827667	0.236228	0.139471	1	0	0.173661
Lar	tj	0.450095	0	0.076143	0.827667	0.236214	0.139457	1	0	-0.079268
l(1)G0289	mamo	0.450091	0	0.076135	0.827667	0.236199	0.139443	1	0	0.052845
eIF-5A	Side	0.450082	0	0.076127	0.827667	0.23617	0.139429	-1	0	0.093365
dlp	FoxP	0.450082	0	0.076119	0.827667	0.23617	0.139415	1	0	0.0205147
Egfr	br	0.450069	0	0.07611	0.827667	0.236098	0.139402	1	0	0.149817
Eip74EF	Eip93F	0.450069	0	0.076102	0.827667	0.236098	0.139388	1	0	-0.0416105
SC35	tai	0.450069	0	0.076094	0.827667	0.236098	0.139374	1	0	0.0654104
tipE	Side	0.450069	0	0.076086	0.827667	0.236098	0.13936	-2	0	0.00864042
cpo	fru	0.450069	0	0.076078	0.827667	0.236098	0.139347	1	0	0.0937293
mamo	hth	0.45006	0	0.076069	0.827667	0.236083	0.139333	1	0	0.168594
RpL14	slp2	0.450043	0	0.076061	0.827667	0.236069	0.139319	1	0	0.171099
dpr15	sima	0.450038	0	0.076053	0.827667	0.236025	0.139305	1	0	0.0139172
FMRFaR	HmgZ	0.450038	0	0.076045	0.827667	0.236025	0.139292	1	0	0.00303808
Tpr2	mamo	0.450038	0	0.076037	0.827667	0.236025	0.139278	-1	0	0.0619829
E(spl)m6-BFM	Eip74EF	0.450034	0	0.076028	0.827667	0.236011	0.139264	1	0	-0.0588614
chinmo	aop	0.450025	0	0.07602	0.827667	0.235996	0.13925	1	0	-0.0256564
pdm3	br	0.450016	0	0.076012	0.827667	0.235953	0.139237	1	0	-0.00141422
app	E(spl)mbeta-HLH	0.450016	0	0.076004	0.827667	0.235953	0.139223	1	0	0.00689952
Hr4	crol	0.450016	0	0.075996	0.827667	0.235953	0.139209	-1	0	0.210708
Pdp1	pdm3	0.450008	0	0.075988	0.827667	0.235939	0.139196	1	0	0.0864395
Tcp-1eta	Eip74EF	0.450003	0	0.075979	0.827667	0.235924	0.139182	-1	0	0.0413619
CG43737	sima	0.449999	0	0.075971	0.827667	0.23591	0.139168	1	0	0.0757243
dlg1	Hr3	0.44999	0	0.075963	0.827667	0.235895	0.139154	1	0	0.125148
PlexB	E(spl)mbeta-HLH	0.449981	0	0.075955	0.827667	0.235852	0.139141	-1	0	-0.0358696
esn	da	0.449981	0	0.075947	0.827667	0.235852	0.139127	2	0	0.0488739
CG9953	E2f1	0.449981	0	0.075938	0.827667	0.235852	0.139113	-1	0	-0.0319419
Gld2	hth	0.449973	1	0.076038	0.828839	0.236211	0.139297	1	0	0.0990914
Bub3	Stat92E	0.449951	0	0.07603	0.828839	0.236167	0.139283	1	0	-0.0050719
CG32017	bab1	0.449951	0	0.076022	0.828839	0.236167	0.139269	-1	0	-0.0542242
CG42788	da	0.449951	0	0.076013	0.828839	0.236167	0.139255	1	0	0.0804393
mamo	Stat92E	0.449946	0	0.076005	0.828839	0.236153	0.139242	-1	0	0.0454399
CG11267	CG12769	0.449938	0	0.075997	0.828839	0.236138	0.139228	-1	0	0.19729
Pli	scrt	0.449929	0	0.075989	0.828839	0.236124	0.139214	1	0	-0.0701128
Jafrac1	brk	0.449925	0	0.075981	0.828839	0.236109	0.139201	1	0	-0.0619997
grn	Eip75B	0.449903	0	0.075972	0.828839	0.236052	0.139187	-1	0	0.137128
rept	sima	0.449903	0	0.075964	0.828839	0.236052	0.139173	1	0	-0.0221257
CG11138	E(spl)m8-HLH	0.449903	0	0.075956	0.828839	0.236052	0.13916	1	0	0.0182306
CG7712	Eip74EF	0.449903	0	0.075948	0.828839	0.236052	0.139146	1	0	-0.198102
Su(Tpl)	CHES-1-like	0.449894	0	0.07594	0.828839	0.236037	0.139132	-1	0	0.16304
FMRFaR	Mef2	0.449885	0	0.075932	0.828839	0.236023	0.139118	1	0	0.0108812
GluRIB	CHES-1-like	0.449877	0	0.075924	0.828839	0.236008	0.139105	-1	0	-0.0105342
CanA-14F	crp	0.449868	0	0.075915	0.828839	0.235951	0.139091	1	0	0.225462
M6	hth	0.449868	0	0.075907	0.828839	0.235951	0.139077	-1	0	-0.00708121
Cht5	mamo	0.449868	0	0.075899	0.828839	0.235951	0.139064	-1	0	0.0512929
IA-2	mamo	0.449868	0	0.075891	0.828839	0.235951	0.13905	1	0	0.10191
CR44978	ab	0.449859	0	0.075883	0.828839	0.235936	0.139036	-1	0	-0.0643882
RpS20	HmgZ	0.44985	0	0.075875	0.828839	0.235922	0.139023	-1	0	0.156977
aos	tai	0.449842	0	0.075867	0.828839	0.235879	0.139009	-1	0	0.0294432
CG43795	crol	0.449842	0	0.075858	0.828839	0.235879	0.138995	0	0	0.0541234
dpr17	EcR	0.449842	0	0.07585	0.828839	0.235879	0.138982	-1	0	-0.0388814
CG13288	tai	0.449829	0	0.075842	0.828839	0.235864	0.138968	-1	0	-0.0418923
Eip93F	dve	0.449824	0	0.075834	0.828839	0.23585	0.138954	-1	0	-0.0439946
shep	jim	0.449815	0	0.075826	0.828839	0.235835	0.138941	1	0	0.178895
CG10638	scro	0.449811	0	0.075818	0.828839	0.235792	0.138927	1	0	0.0679509
RpS3A	crp	0.449811	0	0.07581	0.828839	0.235792	0.138913	1	0	0.119103
Act42A	E(spl)mbeta-HLH	0.449811	0	0.075801	0.828839	0.235792	0.1389	-1	0	-0.0488205
CG4238	Stat92E	0.449807	0	0.075793	0.828839	0.235778	0.138886	-1	0	0.0322029
mtacp1	lola	0.449798	0	0.075785	0.828839	0.235763	0.138873	-1	0	0.194117
RpS7	slp2	0.449789	0	0.075777	0.828839	0.235749	0.138859	1	0	0.204311
Frq2	crp	0.449785	0	0.075769	0.828839	0.235706	0.138845	1	0	0.0914102
stv	CG12605	0.449785	0	0.075761	0.828839	0.235706	0.138832	1	0	0.25326
RpL39	Stat92E	0.449785	0	0.075753	0.828839	0.235706	0.138818	1	0	-0.0564468
Rm62	bsh	0.44978	0	0.075745	0.828839	0.235692	0.138804	1	0	0.0702866
godzilla	danr	0.449772	0	0.075736	0.828839	0.235677	0.138791	-1	0	0.0585044
tinc	pdm3	0.449763	0	0.075728	0.828839	0.235634	0.138777	1	0	0.44124
Magi	Hr3	0.449763	0	0.07572	0.828839	0.235634	0.138763	-1	0	-0.0668562
RhoGAP92B	mamo	0.449763	0	0.075712	0.828839	0.235634	0.13875	-1	0	0.0766025
sick	tai	0.449754	0	0.075704	0.828839	0.23562	0.138736	-1	0	0.043867
Sh	D1	0.449746	0	0.075696	0.828839	0.235577	0.138723	1	0	-0.0129915
CR31451	E(spl)m7-HLH	0.449746	0	0.075688	0.828839	0.235577	0.138709	1	0	-0.00985345
Trim9	E(spl)m7-HLH	0.449746	0	0.07568	0.828839	0.235577	0.138695	1	0	-0.00435811
CG3192	danr	0.449728	0	0.075672	0.828839	0.235548	0.138682	-2	0	0.151206
Tm1	Side	0.449728	0	0.075664	0.828839	0.235548	0.138668	-1	0	0.0964331
dpr20	CHES-1-like	0.449719	0	0.075655	0.828839	0.235533	0.138655	-1	0	-0.00466835
CG45057	erm	0.449711	0	0.075647	0.828839	0.235519	0.138641	1	0	0.0423687
Hsp67Ba	lola	0.449706	0	0.075639	0.828839	0.23549	0.138627	-1	0	-0.0525761
Syx1A	Mnt	0.449706	0	0.075631	0.828839	0.23549	0.138614	1	0	0.0947902
CG8258	scrt	0.449693	0	0.075623	0.828839	0.235447	0.1386	1	0	0.0619432
CG11134	Eip75B	0.449693	0	0.075615	0.828839	0.235447	0.138587	-1	0	0.0433681
CG10638	Side	0.449693	0	0.075607	0.828839	0.235447	0.138573	-1	0	0.0306484
Ptp10D	bab1	0.449676	0	0.075599	0.828839	0.235433	0.13856	-1	0	0.0398645
miple	E(spl)m8-HLH	0.449667	0	0.075591	0.828839	0.235419	0.138546	1	0	-0.0367742
RpS27A	E(spl)mbeta-HLH	0.449658	0	0.075583	0.828839	0.235404	0.138532	-1	0	-0.0734083
CG17364	E(spl)m8-HLH	0.449649	0	0.075575	0.828839	0.235361	0.138519	1	0	0.0216737
grn	scrt	0.449649	0	0.075566	0.828839	0.235361	0.138505	1	0	0.282985
FBXO11	Stat92E	0.449649	0	0.075558	0.828839	0.235361	0.138492	1	0	0.0314829
RpL18A	bab1	0.449636	0	0.07555	0.828839	0.235333	0.138478	-1	0	0.12606
Act42A	jim	0.449636	0	0.075542	0.828839	0.235333	0.138465	1	0	0.0268511
CG6180	mamo	0.449619	0	0.075534	0.828839	0.23529	0.138451	-1	0	0.022686
CG15537	Stat92E	0.449619	0	0.075526	0.828839	0.23529	0.138437	1	0	-0.0176113
Lrch	crol	0.449619	0	0.075518	0.828839	0.23529	0.138424	1	0	0.0911835
CG31637	Oli	0.449615	0	0.07551	0.828839	0.235275	0.13841	-1	0	0.163035
CG11635	br	0.449606	0	0.075502	0.828839	0.235261	0.138397	1	0	0.00951508
BicD	E2f1	0.449597	0	0.075494	0.828839	0.235247	0.138383	1	0	0.133486
FoxP	tai	0.449593	0	0.075486	0.828839	0.235204	0.13837	1	0	0.0807623
Pde6	tj	0.449593	0	0.075478	0.828839	0.235204	0.138356	1	0	-0.0187057
RapGAP1	danr	0.449593	0	0.07547	0.828839	0.235204	0.138343	1	0	0.269133
CG2993	E(spl)mbeta-HLH	0.44958	0	0.075462	0.828839	0.23519	0.138329	1	0	-0.0872655
Lrch	CG12769	0.449571	0	0.075454	0.828839	0.235175	0.138316	1	0	-0.0570149
dpr17	sima	0.449562	0	0.075446	0.828839	0.235132	0.138302	1	0	0.00978126
RpL41	CG7368	0.449562	0	0.075437	0.828839	0.235132	0.138289	1	0	0.0427854
CG33090	Eip78C	0.449562	0	0.075429	0.828839	0.235132	0.138275	2	0	0.00531467
CG43759	mamo	0.449549	0	0.075421	0.828839	0.235118	0.138261	-1	0	0.102478
CG30095	CG7368	0.449545	0	0.075413	0.828839	0.23509	0.138248	1	0	0.238193
ths	bab1	0.449545	0	0.075405	0.828839	0.23509	0.138234	1	0	-0.156775
scrt	dm	0.449527	0	0.075397	0.828839	0.235061	0.138221	-1	0	0.192037
Tapdelta	scrt	0.449527	0	0.075389	0.828839	0.235061	0.138207	1	0	0.190821
SmD1	E(spl)m7-HLH	0.449518	0	0.075381	0.828839	0.235047	0.138194	-1	0	-0.000809065
Rm62	Side	0.449514	0	0.075373	0.828839	0.235032	0.13818	1	0	0.00232206
CoVIb	brk	0.44951	0	0.075365	0.828839	0.235018	0.138167	2	0	0.0218516
CG9628	Mef2	0.449501	0	0.075357	0.828839	0.234975	0.138153	-1	0	0.0211383
Toll-7	pdm3	0.449501	0	0.075349	0.828839	0.234975	0.13814	1	0	0.403277
CG32138	bab1	0.449501	0	0.075341	0.828839	0.234975	0.138126	1	0	-0.0499179
His4r	lola	0.449492	0	0.075333	0.828839	0.234961	0.138113	-1	0	0.136977
Df31	D1	0.449483	0	0.075325	0.828839	0.234947	0.138099	-1	0	0.325604
lea	tj	0.449475	0	0.075317	0.828839	0.23489	0.138086	1	0	-0.221379
CG34127	CG12769	0.449475	0	0.075309	0.828839	0.23489	0.138072	1	0	0.146653
Apoltp	aop	0.449475	0	0.075301	0.828839	0.23489	0.138059	1	0	-0.119691
RpL23	mamo	0.449475	0	0.075293	0.828839	0.23489	0.138045	-1	0	0.093234
tj	ap	0.449466	0	0.075285	0.828839	0.234876	0.138032	1	0	0.225709
CG9953	Side	0.449453	0	0.075277	0.828839	0.234861	0.138019	-2	0	0.010292
CG44098	mamo	0.449449	0	0.075269	0.828839	0.234847	0.138005	1	0	0.00814044
CR43651	Side	0.44944	0	0.075261	0.828839	0.234819	0.137992	1	0	-0.0359545
CG42788	tai	0.44944	0	0.075253	0.828839	0.234819	0.137978	1	0	0.116166
Fili	sima	0.449431	0	0.075245	0.828839	0.234804	0.137965	1	0	0.149088
PlexB	SoxN	0.449422	0	0.075237	0.828839	0.234762	0.137951	1	0	0.17836
unc79	crp	0.449422	0	0.075229	0.828839	0.234762	0.137938	1	0	0.0147994
CG8188	sima	0.449422	0	0.075221	0.828839	0.234762	0.137924	1	0	0.147374
CG2269	tj	0.449414	0	0.075213	0.828839	0.234747	0.137911	1	0	0.16499
Prosbeta1	scrt	0.449405	0	0.075205	0.828839	0.234705	0.137897	1	0	0.17283
CG6330	Eip74EF	0.449405	0	0.075197	0.828839	0.234705	0.137884	1	0	-0.187203
CG7686	br	0.449405	0	0.075189	0.828839	0.234705	0.137871	1	0	-0.0415027
CG34356	tai	0.449396	0	0.075181	0.828839	0.23469	0.137857	1	0	0.0660549
CG18208	E(spl)m7-HLH	0.449387	0	0.075173	0.828839	0.234662	0.137844	1	0	-0.022583
CycY	Side	0.449387	0	0.075165	0.828839	0.234662	0.13783	-1	0	0.0350114
Tehao	tj	0.449379	0	0.075157	0.828839	0.234648	0.137817	1	0	0.024196
Sem1	CG12605	0.44937	0	0.075149	0.828839	0.234619	0.137803	1	0	-0.0128731
coro	Stat92E	0.44937	0	0.075141	0.828839	0.234619	0.13779	1	0	-0.00637674
EcR	lola	0.449366	0	0.075133	0.828839	0.234591	0.137776	1	0	0.0684225
ATPsyn-Cf6	ap	0.449366	0	0.075125	0.828839	0.234591	0.137763	-1	0	-0.0637844
Mmp2	E(spl)m7-HLH	0.449352	0	0.075117	0.828839	0.234577	0.13775	1	0	0.0619712
Toll-6	HmgZ	0.449348	0	0.075109	0.828839	0.234548	0.137736	1	0	0.102254
CG5641	scro	0.449348	0	0.075101	0.828839	0.234548	0.137723	1	0	0.0799777
CG42684	danr	0.449344	0	0.075093	0.828839	0.234534	0.137709	1	0	-0.0269043
RpS5a	sima	0.449335	0	0.075085	0.828839	0.23452	0.137696	-1	0	0.0606198
Tbh	Eip75B	0.449326	0	0.075077	0.828839	0.234506	0.137683	1	0	-0.0036807
CG14414	mamo	0.449322	0	0.075069	0.828839	0.234477	0.137669	1	0	0.0431019
Hydr2	bab1	0.449322	0	0.075061	0.828839	0.234477	0.137656	-1	0	0.518462
CG4467	E(spl)m7-HLH	0.449317	0	0.075053	0.828839	0.234463	0.137642	1	0	-0.049929
CG2852	slp2	0.449304	0	0.075045	0.828839	0.234449	0.137629	1	0	-0.0142899
Syx1A	E(spl)mbeta-HLH	0.449296	0	0.075037	0.828839	0.234421	0.137616	1	0	-0.0444158
CaMKII	tai	0.449296	0	0.075029	0.828839	0.234421	0.137602	-1	0	0.24112
CG32066	mamo	0.449287	0	0.075021	0.828839	0.234378	0.137589	-1	0	0.180263
Tpr2	aop	0.449287	0	0.075013	0.828839	0.234378	0.137575	-1	0	0.095629
CadN2	crp	0.449287	0	0.075005	0.828839	0.234378	0.137562	1	0	0.0399108
CadN2	E(spl)m7-HLH	0.449283	0	0.074997	0.828839	0.234364	0.137549	1	0	-0.0391126
mgr	hth	0.449274	0	0.074989	0.828839	0.23435	0.137535	-1	0	0.034218
CG4467	Hr3	0.449265	0	0.074981	0.828839	0.234336	0.137522	1	0	0.478971
CG13293	FoxP	0.449261	1	0.07508	0.830012	0.234664	0.137703	2	0	0.0774477
SP1029	Side	0.449261	0	0.075072	0.830012	0.234664	0.13769	1	0	-0.0191536
Act42A	mamo	0.449261	0	0.075064	0.830012	0.234664	0.137676	1	0	-0.0258663
RpL40	slp1	0.449256	0	0.075056	0.830012	0.234649	0.137663	-1	0	0.10725
ATPsyn-Cf6	svp	0.449248	0	0.075048	0.830012	0.234635	0.137649	1	0	0.116926
Btk29A	bab1	0.449243	0	0.07504	0.830012	0.234621	0.137636	-1	0	0.0453684
RpL36A	slp2	0.449239	0	0.075032	0.830012	0.234607	0.137623	1	0	0.188546
HIP	Side	0.449226	0	0.075024	0.830012	0.234564	0.137609	0	0	0.0662284
corto	CG12769	0.449226	0	0.075016	0.830012	0.234564	0.137596	1	0	0.0849644
slo	slp2	0.449226	0	0.075008	0.830012	0.234564	0.137583	1	0	-0.0800549
CG32432	dm	0.449217	0	0.075	0.830012	0.23455	0.137569	-1	0	0.107263
CG31475	Side	0.449208	0	0.074992	0.830012	0.234536	0.137556	1	0	-0.0289576
CG7236	br	0.449204	0	0.074984	0.830012	0.234522	0.137542	1	0	-0.0124396
EF2	lola	0.449195	0	0.074976	0.830012	0.234508	0.137529	-1	0	0.00568592
Cisd2	bab1	0.449191	0	0.074968	0.830012	0.234479	0.137516	1	0	0.154026
fend	aop	0.449191	0	0.07496	0.830012	0.234479	0.137502	1	0	0.0394469
RpS16	Side	0.449186	0	0.074952	0.830012	0.234465	0.137489	0	0	0.091201
RpL26	scrt	0.449178	0	0.074944	0.830012	0.234451	0.137476	-1	0	0.328633
CR34335	scrt	0.449169	0	0.074936	0.830012	0.234437	0.137462	1	0	-0.239918
mgr	CG7368	0.449165	0	0.074929	0.830012	0.234423	0.137449	1	0	0.0907463
Rsf1	Stat92E	0.449143	0	0.074921	0.830012	0.234366	0.137436	1	0	0.0204273
sNPF-R	Oli	0.449143	0	0.074913	0.830012	0.234366	0.137422	-1	0	0.125386
mew	Stat92E	0.449143	0	0.074905	0.830012	0.234366	0.137409	1	0	0.0676802
mAChR-A	mamo	0.449143	0	0.074897	0.830012	0.234366	0.137396	-1	0	0.159245
CR44317	Side	0.449134	0	0.074889	0.830012	0.234352	0.137382	1	0	-0.05509
Rox8	da	0.449117	0	0.074881	0.830012	0.234338	0.137369	2	0	0.0925097
Nlp	CG7368	0.449108	0	0.074873	0.830012	0.234267	0.137356	1	0	0.070663
CG7337	pdm3	0.449108	0	0.074865	0.830012	0.234267	0.137342	1	0	0.204528
eIF3-S8	slp1	0.449108	0	0.074857	0.830012	0.234267	0.137329	1	0	0.0946694
Mlc-c	Mnt	0.449108	0	0.074849	0.830012	0.234267	0.137316	-1	0	0.00725044
CG17737	Side	0.449108	0	0.074841	0.830012	0.234267	0.137302	1	0	0.0545089
l(1)G0230	br	0.449099	0	0.074834	0.830012	0.234253	0.137289	1	0	-0.0476982
nkd	shn	0.44909	0	0.074826	0.830012	0.234239	0.137276	-1	0	-0.0385716
Tcp-1eta	tj	0.449082	0	0.074818	0.830012	0.234197	0.137263	-1	0	-0.00828041
spri	ap	0.449082	0	0.07481	0.830012	0.234197	0.137249	1	0	0.180762
Fie	crol	0.449082	0	0.074802	0.830012	0.234197	0.137236	1	0	0.0194025
CG17193	CG12769	0.449073	0	0.074794	0.830012	0.234183	0.137223	-1	0	-0.0107005
put	da	0.449064	0	0.074786	0.830012	0.23414	0.137209	-1	0	0.0609526
CG42342	Eip93F	0.449064	0	0.074778	0.830012	0.23414	0.137196	-1	0	0.0718139
Mdh2	brk	0.449064	0	0.07477	0.830012	0.23414	0.137183	1	0	-0.012838
CG31075	dm	0.449051	0	0.074762	0.830012	0.234112	0.137169	-1	0	0.0661463
RpS7	Side	0.449051	0	0.074755	0.830012	0.234112	0.137156	-1	0	0.0536804
CR44978	FoxP	0.449038	0	0.074747	0.830012	0.234056	0.137143	1	0	-0.0443203
rgn	shn	0.449038	0	0.074739	0.830012	0.234056	0.13713	1	0	0.0918367
Vha16-1	mamo	0.449038	0	0.074731	0.830012	0.234056	0.137116	1	0	0.232652
tio	Stat92E	0.449038	0	0.074723	0.830012	0.234056	0.137103	1	0	-0.0341025
gogo	ap	0.449029	0	0.074715	0.830012	0.234042	0.13709	-1	0	-0.182837
CG11138	Side	0.449016	0	0.074707	0.830012	0.234014	0.137076	-1	0	0.081493
nmo	E(spl)m7-HLH	0.449016	0	0.074699	0.830012	0.234014	0.137063	1	0	-0.0182268
hig	mamo	0.449007	0	0.074691	0.830012	0.233971	0.13705	-1	0	0.116915
Cha	slp1	0.449007	0	0.074684	0.830012	0.233971	0.137037	1	0	-0.0465935
CG30463	Mef2	0.449007	0	0.074676	0.830012	0.233971	0.137023	1	0	0.0274981
beat-IIb	da	0.449003	0	0.074668	0.830012	0.233957	0.13701	1	0	0.0119782
Rsf1	slp1	0.448994	0	0.07466	0.830012	0.233943	0.136997	1	0	0.0952172
Gdi	scrt	0.44899	0	0.074652	0.830012	0.233929	0.136984	1	0	0.321212
CG42678	danr	0.448985	0	0.074644	0.830012	0.233915	0.13697	-1	0	0.0488901
CG8258	tai	0.448977	0	0.074636	0.830012	0.233887	0.136957	1	0	-0.0257462
Mnn1	tai	0.448977	0	0.074628	0.830012	0.233887	0.136944	0	0	0.0756403
crol	FoxP	0.448972	0	0.074621	0.830012	0.233859	0.136931	2	0	0.0853088
Hsp26	Eip75B	0.448972	0	0.074613	0.830012	0.233859	0.136917	-1	0	-0.0160717
Blimp-1	Pdp1	0.448959	0	0.074605	0.830012	0.233817	0.136904	1	0	0.00114617
CtBP	sima	0.448959	0	0.074597	0.830012	0.233817	0.136891	1	0	0.169213
CG3689	mamo	0.448959	0	0.074589	0.830012	0.233817	0.136878	-1	0	0.0513044
Syt12	FoxP	0.448946	0	0.074581	0.830012	0.233803	0.136864	2	0	0.0986829
Pomp	mamo	0.448942	0	0.074573	0.830012	0.233774	0.136851	1	0	0.0711006
CG13300	ab	0.448942	0	0.074566	0.830012	0.233774	0.136838	1	0	0.0656546
Rgk3	cic	0.448933	0	0.074558	0.830012	0.23376	0.136825	1	0	-0.0437147
nAChRalpha7	erm	0.448924	0	0.07455	0.830012	0.233732	0.136812	-1	0	0.310087
CG42788	scrt	0.448924	0	0.074542	0.830012	0.233732	0.136798	1	0	0.262374
CG3800	lola	0.44892	0	0.074534	0.830012	0.233718	0.136785	-1	0	0.141496
GluClalpha	slp1	0.448907	0	0.074526	0.830012	0.233704	0.136772	-1	0	0.169735
Sh	crol	0.448898	0	0.074518	0.830012	0.233662	0.136759	1	0	0.0717167
Tpr2	Side	0.448898	0	0.074511	0.830012	0.233662	0.136746	-1	0	-0.0438991
hig	crol	0.448898	0	0.074503	0.830012	0.233662	0.136732	-1	0	0.00210809
bib	scrt	0.448889	0	0.074495	0.830012	0.233648	0.136719	1	0	0.041247
RpL41	CG12769	0.448881	0	0.074487	0.830012	0.233634	0.136706	-1	0	0.0315964
fabp	aop	0.448872	0	0.074479	0.830012	0.23362	0.136693	1	0	-0.0251186
Hsp26	ftz-f1	0.448863	0	0.074471	0.830012	0.233564	0.13668	-1	0	-0.0899233
CG34347	br	0.448863	0	0.074464	0.830012	0.233564	0.136666	-1	0	0.0143255
Oscp	CG7368	0.448863	0	0.074456	0.830012	0.233564	0.136653	1	0	0.173068
sNPF	bab1	0.448863	0	0.074448	0.830012	0.233564	0.13664	1	0	0.0634373
CR45347	danr	0.448854	0	0.07444	0.830012	0.23355	0.136627	1	0	0.0562196
Rtnl1	Eip78C	0.448846	0	0.074432	0.830012	0.233536	0.136614	1	0	0.0918634
CG5516	Hr3	0.448837	0	0.074424	0.830012	0.233522	0.1366	-1	0	0.0181379
Syn2	scrt	0.448833	0	0.074417	0.830012	0.233494	0.136587	-1	0	0.133697
CR40469	Side	0.448833	0	0.074409	0.830012	0.233494	0.136574	1	0	0.0088989
beat-IV	pdm3	0.448828	0	0.074401	0.830012	0.23348	0.136561	-1	0	-0.370643
PsGEF	fru	0.448819	0	0.074393	0.830012	0.233466	0.136548	-1	0	0.0521618
orb2	scro	0.448806	0	0.074385	0.830012	0.233396	0.136535	-1	0	0.184267
CG42750	mamo	0.448806	0	0.074378	0.830012	0.233396	0.136521	1	0	0.180232
Ack	tai	0.448806	0	0.07437	0.830012	0.233396	0.136508	-1	0	0.0583694
nuf	br	0.448806	0	0.074362	0.830012	0.233396	0.136495	1	0	-0.0200159
SC35	dm	0.448806	0	0.074354	0.830012	0.233396	0.136482	-1	0	0.128958
Hel89B	CHES-1-like	0.448793	0	0.074346	0.830012	0.233382	0.136469	1	0	0.173814
CG15097	Side	0.448789	0	0.074339	0.830012	0.233368	0.136456	0	0	-0.0270874
RpL41	Side	0.448785	0	0.074331	0.830012	0.233354	0.136442	-1	0	0.0568114
CG12391	CG12605	0.44878	0	0.074323	0.830012	0.23334	0.136429	1	0	0.0657766
CG16854	danr	0.448776	0	0.074315	0.830012	0.233326	0.136416	1	0	0.0577265
CG17721	Mnt	0.448771	0	0.074307	0.830012	0.233312	0.136403	1	0	0.0292334
CG44774	Stat92E	0.448767	0	0.0743	0.830012	0.233298	0.13639	2	0	-0.00636978
CG5516	hth	0.448758	0	0.074292	0.830012	0.233256	0.136377	-1	0	0.0225689
CG7236	mamo	0.448758	0	0.074284	0.830012	0.233256	0.136364	1	0	0.032507
Syn2	tai	0.448758	0	0.074276	0.830012	0.233256	0.136351	-1	0	0.038026
CG34355	danr	0.44875	0	0.074268	0.830012	0.233242	0.136337	1	0	0.0134265
Apc	ap	0.448741	0	0.074261	0.830012	0.2332	0.136324	1	0	0.203565
RpS27A	scrt	0.448741	0	0.074253	0.830012	0.2332	0.136311	-1	0	0.281231
CG34127	Stat92E	0.448741	0	0.074245	0.830012	0.2332	0.136298	-1	0	0.0873941
CG12859	shn	0.448723	0	0.074237	0.830012	0.233186	0.136285	-1	0	-0.00170985
CG42343	scrt	0.448719	0	0.074229	0.830012	0.233158	0.136272	1	0	0.111115
CG44422	Side	0.448719	0	0.074222	0.830012	0.233158	0.136259	-2	0	-0.0276659
Octbeta1R	E(spl)mbeta-HLH	0.448715	0	0.074214	0.830012	0.233144	0.136246	-1	0	-0.00507343
CG31997	jim	0.448706	0	0.074206	0.830012	0.23313	0.136232	-1	0	0.114885
CG18265	tai	0.448702	0	0.074198	0.830012	0.233117	0.136219	1	0	0.0936339
CG42260	pdm3	0.448697	0	0.074191	0.830012	0.233103	0.136206	1	0	0.0192055
Mical	Eip74EF	0.448688	0	0.074183	0.830012	0.233089	0.136193	-1	0	0.0912375
aret	tai	0.44868	0	0.074175	0.830012	0.233075	0.13618	0	0	0.104683
GABA-B-R1	Stat92E	0.448675	0	0.074167	0.830012	0.233061	0.136167	1	0	0.0940864
CG42684	dve	0.448667	0	0.074159	0.830012	0.233047	0.136154	-1	0	-0.045981
danr	Stat92E	0.448658	0	0.074152	0.830012	0.233019	0.136141	1	0	0.0557949
5-HT2B	CG7368	0.448658	0	0.074144	0.830012	0.233019	0.136128	1	0	-0.0342248
NaCP60E	FoxP	0.448653	0	0.074136	0.830012	0.233005	0.136115	1	0	-0.00328648
eys	Hr3	0.448645	0	0.074128	0.830012	0.232991	0.136101	1	0	0.204109
CG7713	lola	0.448632	0	0.074121	0.830012	0.232963	0.136088	-1	0	0.0131973
Crc	crol	0.448632	0	0.074113	0.830012	0.232963	0.136075	1	0	0.0162864
7B2	crp	0.448627	0	0.074105	0.830012	0.232935	0.136062	1	0	0.121747
CG15186	aop	0.448627	0	0.074097	0.830012	0.232935	0.136049	-1	0	0.0626795
CG3446	ftz-f1	0.448619	0	0.07409	0.830012	0.232921	0.136036	1	0	0.133913
CR31451	Mef2	0.44861	0	0.074082	0.830012	0.232908	0.136023	1	0	0.0708122
CG18265	crol	0.448601	0	0.074074	0.830012	0.232866	0.13601	1	0	0.135391
Torsin	Side	0.448601	0	0.074066	0.830012	0.232866	0.135997	0	0	0.0379449
Cirl	ftz-f1	0.448601	0	0.074059	0.830012	0.232866	0.135984	-1	0	0.110604
twit	Mef2	0.448592	0	0.074051	0.830012	0.232852	0.135971	1	0	0.194127
RpL36	mamo	0.448588	0	0.074043	0.830012	0.232838	0.135958	-1	0	0.135409
CR42862	Side	0.448584	0	0.074035	0.830012	0.232824	0.135945	1	0	-0.0214936
RpL36	shn	0.448575	0	0.074028	0.830012	0.23281	0.135932	-1	0	0.0684019
RpS7	ap	0.448566	0	0.07402	0.830012	0.232796	0.135919	-1	0	-0.144216
Eip71CD	mamo	0.448562	0	0.074012	0.830012	0.232727	0.135906	1	0	-0.00361828
CG3689	CG7368	0.448562	0	0.074004	0.830012	0.232727	0.135893	1	0	0.0172821
CG8188	crp	0.448562	0	0.073997	0.830012	0.232727	0.135879	-1	0	0.123739
Hrb98DE	tai	0.448562	0	0.073989	0.830012	0.232727	0.135866	1	0	-0.0512521
cdi	scrt	0.448562	0	0.073981	0.830012	0.232727	0.135853	-1	0	0.194475
Diap1	hth	0.448557	0	0.073973	0.830012	0.232713	0.13584	-1	0	-0.0130738
Nrx-IV	ap	0.44854	0	0.073966	0.830012	0.232699	0.135827	1	0	0.0468177
RpL35A	da	0.448531	0	0.073958	0.830012	0.232685	0.135814	-1	0	0.080738
Kif3C	Side	0.448527	0	0.07395	0.830012	0.232671	0.135801	-1	0	-0.00330546
His4r	da	0.448522	0	0.073943	0.830012	0.232657	0.135788	-1	0	0.105138
RpS2	lola	0.448514	0	0.073935	0.830012	0.232644	0.135775	-1	0	0.129225
sty	sima	0.448505	0	0.073927	0.830012	0.232616	0.135762	1	0	0.0505685
nAChRbeta1	mamo	0.448505	0	0.073919	0.830012	0.232616	0.135749	-1	0	0.188811
stai	Stat92E	0.448496	0	0.073912	0.830012	0.232574	0.135736	1	0	-0.00905328
CG42342	ap	0.448496	0	0.073904	0.830012	0.232574	0.135723	-1	0	-0.0712684
CG2269	da	0.448496	0	0.073896	0.830012	0.232574	0.13571	1	0	0.0360739
Trx-2	aop	0.448483	0	0.073889	0.830012	0.232533	0.135697	1	0	-0.0473496
CG2269	mamo	0.448483	0	0.073881	0.830012	0.232533	0.135684	-1	0	0.106645
Eip63E	tai	0.448483	0	0.073873	0.830012	0.232533	0.135671	1	0	0.0871996
CoVb	lola	0.448479	0	0.073865	0.830012	0.232519	0.135658	-1	0	0.191378
mamo	shn	0.44847	0	0.073858	0.830012	0.232505	0.135645	1	0	0.128308
Dhit	ftz-f1	0.448461	0	0.07385	0.830012	0.232491	0.135632	1	0	0.132034
CG15097	tai	0.448457	0	0.073842	0.830012	0.232477	0.135619	1	0	0.0515801
RpL39	D19A	0.448453	0	0.073835	0.830012	0.232463	0.135606	1	0	0.0250285
qkr58E-3	bab1	0.448448	0	0.073827	0.830012	0.232449	0.135593	1	0	-0.0260527
MYPT-75D	fru	0.448444	0	0.073819	0.830012	0.232436	0.13558	1	0	-0.0348882
Prosalpha4	crp	0.448439	0	0.073812	0.830012	0.232422	0.135567	1	0	0.0578961
aop	grn	0.448435	0	0.073804	0.830012	0.232408	0.135554	1	0	0.15462
CG44153	tai	0.448431	0	0.073796	0.830012	0.232394	0.135541	1	0	0.0623335
CG8778	aop	0.448418	0	0.073788	0.830012	0.232366	0.135528	1	0	-0.0673416
CG17364	Side	0.448418	0	0.073781	0.830012	0.232366	0.135515	-1	0	-0.0279624
CG10011	lola	0.448409	0	0.073773	0.830012	0.232353	0.135502	1	0	0.209341
cib	lola	0.4484	0	0.073765	0.830012	0.232339	0.135489	-1	0	-0.188469
Msp300	Stat92E	0.448396	0	0.073758	0.830012	0.232311	0.135476	1	0	-0.0232667
Gli	Side	0.448396	0	0.07375	0.830012	0.232311	0.135464	1	0	-0.0163651
RpL7	da	0.448391	0	0.073742	0.830012	0.232297	0.135451	-1	0	0.0576123
shn	da	0.448383	0	0.073735	0.830012	0.232283	0.135438	1	0	0.0221619
CG17839	tj	0.448378	0	0.073727	0.830012	0.23227	0.135425	1	0	-0.200506
brat	ab	0.448374	0	0.073719	0.830012	0.232256	0.135412	1	0	0.0864734
CG13585	jim	0.448365	0	0.073712	0.830012	0.232242	0.135399	-1	0	0.127739
Mnn1	scrt	0.448361	0	0.073704	0.830012	0.2322	0.135386	1	0	0.129736
A2bp1	bab1	0.448361	0	0.073696	0.830012	0.2322	0.135373	-1	0	-0.175213
Prosbeta4	CG7368	0.448361	0	0.073689	0.830012	0.2322	0.13536	1	0	0.0820362
CG7713	Eip74EF	0.448352	0	0.073681	0.830012	0.232173	0.135347	-1	0	0.0211477
Crc	da	0.448352	0	0.073673	0.830012	0.232173	0.135334	1	0	-0.051119
mAChR-A	lola	0.448339	0	0.073666	0.830012	0.232159	0.135321	1	0	0.165537
CG9821	scrt	0.448335	0	0.073658	0.830012	0.232131	0.135308	1	0	0.357737
Lar	scro	0.448335	0	0.07365	0.830012	0.232131	0.135295	-1	0	-0.0937855
jp	CG12769	0.44833	0	0.073643	0.830012	0.232118	0.135282	-1	0	0.103844
Pde9	D1	0.448317	0	0.073635	0.830012	0.232076	0.135269	1	0	-0.0718495
Cam	ap	0.448317	0	0.073627	0.830012	0.232076	0.135256	1	0	0.178626
alpha-Man-IIb	Eip74EF	0.448317	0	0.07362	0.830012	0.232076	0.135244	-1	0	-0.0999175
Tsp96F	Mnt	0.448304	0	0.073612	0.830012	0.232035	0.135231	1	0	0.0571997
CG8726	Side	0.448304	0	0.073604	0.830012	0.232035	0.135218	0	0	-0.0758105
CG9336	Mnt	0.448304	0	0.073597	0.830012	0.232035	0.135205	1	0	-0.0424548
CG12163	aop	0.448287	0	0.073589	0.830012	0.232007	0.135192	1	0	-0.0537377
Prosalpha7	tai	0.448287	0	0.073581	0.830012	0.232007	0.135179	1	0	0.0419169
Neb-cGP	danr	0.448278	0	0.073574	0.830012	0.231994	0.135166	-1	0	0.129054
CG10638	mamo	0.448269	0	0.073566	0.830012	0.231952	0.135153	-1	0	0.0524414
tipE	HmgZ	0.448269	0	0.073558	0.830012	0.231952	0.13514	1	0	0.20994
CG14770	jim	0.448269	0	0.073551	0.830012	0.231952	0.135127	-1	0	0.134525
CG43759	crol	0.44826	0	0.073543	0.830012	0.231938	0.135115	1	0	0.0115112
Frq1	mamo	0.448247	0	0.073536	0.830012	0.231925	0.135102	-1	0	-0.0247532
CG8097	NK7.1	0.448239	0	0.073528	0.830012	0.23225	0.135089	-1	0	0.0340388
CG9005	D19A	0.448239	1	0.073624	0.831184	0.23225	0.135267	1	0	-0.0129454
l(2)06225	crol	0.448239	0	0.073616	0.831184	0.23225	0.135254	1	0	0.191227
CG33275	Hr3	0.448234	0	0.073609	0.831184	0.232237	0.135241	1	0	0.292499
Nrt	CG12769	0.448225	0	0.073601	0.831184	0.232223	0.135228	1	0	-0.0737132
Set	Eip75B	0.448212	0	0.073594	0.831184	0.232168	0.135215	-2	0	0.14031
RpS13	da	0.448212	0	0.073586	0.831184	0.232168	0.135202	-1	0	0.0252193
CG17721	tai	0.448212	0	0.073578	0.831184	0.232168	0.135189	1	0	0.0118408
Uch-L5	tj	0.448212	0	0.073571	0.831184	0.232168	0.135176	-1	0	0.0209661
RpS21	CG7368	0.448199	0	0.073563	0.831184	0.232154	0.135163	1	0	0.0406914
Hs3st-B	Side	0.44819	0	0.073555	0.831184	0.23214	0.135151	1	0	0.0376995
CG42337	E(spl)m7-HLH	0.448186	0	0.073548	0.831184	0.232113	0.135138	-1	0	0.00635599
CG3689	lola	0.448186	0	0.07354	0.831184	0.232113	0.135125	-1	0	0.0318817
Cpr62Bc	D19A	0.448173	0	0.073532	0.831184	0.232085	0.135112	-1	0	-0.0286008
Act5C	Mnt	0.448173	0	0.073525	0.831184	0.232085	0.135099	-1	0	-0.0401119
Hsp67Bc	Hr3	0.448164	0	0.073517	0.831184	0.232071	0.135086	-1	0	0.514921
CG11360	Side	0.448156	0	0.07351	0.831184	0.232058	0.135073	-1	0	0.0756938
Toll-7	dve	0.448151	0	0.073502	0.831184	0.23203	0.13506	1	0	0.130317
Pdi	slp1	0.448151	0	0.073494	0.831184	0.23203	0.135048	1	0	-0.0478303
bin3	Hr3	0.448138	0	0.073487	0.831184	0.232016	0.135035	1	0	0.167313
aop	shn	0.448129	0	0.073479	0.831184	0.231989	0.135022	1	0	0.14415
RpL10	CG7368	0.448129	0	0.073472	0.831184	0.231989	0.135009	1	0	0.134353
CG14482	NK7.1	0.448112	0	0.073464	0.831184	0.231962	0.134996	1	0	0.0593255
CG34380	pdm3	0.448112	0	0.073456	0.831184	0.231962	0.134983	-1	0	-0.110645
RpS26	HmgZ	0.448103	0	0.073449	0.831184	0.231948	0.13497	-1	0	0.297628
Rpn11	crp	0.448094	0	0.073441	0.831184	0.23192	0.134958	1	0	0.0868712
Nrt	ftz-f1	0.448094	0	0.073433	0.831184	0.23192	0.134945	-1	0	-0.0367251
Rpt6	lola	0.448086	0	0.073426	0.831184	0.231907	0.134932	-1	0	-0.0432559
danr	crol	0.448077	0	0.073418	0.831184	0.231865	0.134919	-1	0	0.139716
RpL35	da	0.448077	0	0.073411	0.831184	0.231865	0.134906	-1	0	0.0607529
Ace	crol	0.448077	0	0.073403	0.831184	0.231865	0.134893	1	0	0.06831
rdo	tj	0.448059	0	0.073395	0.831184	0.231852	0.134881	1	0	0.0770154
SoxN	Side	0.448055	0	0.073388	0.831184	0.231824	0.134868	1	0	0.0617693
Tapdelta	tai	0.448055	0	0.07338	0.831184	0.231824	0.134855	1	0	0.0237497
pUf68	br	0.448051	0	0.073373	0.831184	0.23181	0.134842	1	0	-0.0035173
CR44455	br	0.448042	0	0.073365	0.831184	0.231797	0.134829	1	0	-0.0200124
Nmdar1	mamo	0.448029	0	0.073357	0.831184	0.231756	0.134817	1	0	0.0430483
CG34461	crp	0.448029	0	0.07335	0.831184	0.231756	0.134804	-1	0	0.0943459
Hr4	scrt	0.448029	0	0.073342	0.831184	0.231756	0.134791	1	0	0.238625
CG12400	slp2	0.448016	0	0.073335	0.831184	0.231742	0.134778	1	0	0.202381
GstO2	Side	0.448007	0	0.073327	0.831184	0.231715	0.134765	-1	0	0.0454073
Sirup	Stat92E	0.448007	0	0.07332	0.831184	0.231715	0.134752	1	0	0.0500082
l(3)neo18	E(spl)m8-HLH	0.447998	0	0.073312	0.831184	0.231701	0.13474	1	0	-0.0236015
ATPsyn-b	lola	0.44799	0	0.073304	0.831184	0.231687	0.134727	-1	0	0.230271
CG9628	tai	0.447985	0	0.073297	0.831184	0.231646	0.134714	1	0	-0.0148116
Hsp27	scrt	0.447985	0	0.073289	0.831184	0.231646	0.134701	1	0	0.185094
Nedd8	hth	0.447985	0	0.073282	0.831184	0.231646	0.134688	-1	0	0.0168635
RpL41	mamo	0.447981	0	0.073274	0.831184	0.231632	0.134676	-1	0	-0.011661
Egfr	Side	0.447968	0	0.073267	0.831184	0.231605	0.134663	-1	0	0.136769
Dop1R1	crol	0.447968	0	0.073259	0.831184	0.231605	0.13465	-1	0	0.106027
SoxN	tai	0.447959	0	0.073251	0.831184	0.231578	0.134637	1	0	0.159226
slo	jim	0.447959	0	0.073244	0.831184	0.231578	0.134625	-1	0	0.148257
Ten-m	lola	0.447937	0	0.073236	0.831184	0.231564	0.134612	-1	0	0.117772
RpS3A	Mnt	0.447933	0	0.073229	0.831184	0.231537	0.134599	-1	0	0.0172806
Rph	FoxP	0.447933	0	0.073221	0.831184	0.231537	0.134586	-1	0	-0.0324381
mt:lrRNA	Hr3	0.447928	0	0.073214	0.831184	0.231523	0.134573	1	0	0.240806
sNPF-R	scrt	0.447915	0	0.073206	0.831184	0.231509	0.134561	1	0	0.0202392
Df31	br	0.447911	0	0.073198	0.831184	0.231496	0.134548	1	0	0.0882968
Mmp2	ap	0.447902	0	0.073191	0.831184	0.231482	0.134535	1	0	0.2942
dod	br	0.447898	0	0.073183	0.831184	0.231455	0.134522	1	0	0.00926282
CLIP-190	aop	0.447898	0	0.073176	0.831184	0.231455	0.13451	1	0	-0.0670328
GluClalpha	E(spl)mbeta-HLH	0.447893	0	0.073168	0.831184	0.231441	0.134497	-1	0	-0.111883
Pdk	CHES-1-like	0.447885	0	0.073161	0.831184	0.231427	0.134484	1	0	0.0910151
Argk	Side	0.447876	0	0.073153	0.831184	0.231386	0.134471	-1	0	-0.0428931
px	ab	0.447876	0	0.073146	0.831184	0.231386	0.134459	1	0	-0.0212345
CG2993	mamo	0.447876	0	0.073138	0.831184	0.231386	0.134446	-1	0	0.0100083
NK7.1	slp2	0.447867	0	0.07313	0.831184	0.231373	0.134433	1	0	0.110799
Tsp97E	Side	0.447858	0	0.073123	0.831184	0.231359	0.13442	-1	0	0.0118003
FK506-bp2	svp	0.44785	0	0.073115	0.831184	0.231291	0.134408	-1	0	0.149491
CG6959	hth	0.44785	0	0.073108	0.831184	0.231291	0.134395	1	0	0.021517
CG4660	Hr3	0.44785	0	0.0731	0.831184	0.231291	0.134382	-1	0	0.0404711
Nrk	Side	0.44785	0	0.073093	0.831184	0.231291	0.134369	-1	0	0.00118559
ogre	Eip74EF	0.44785	0	0.073085	0.831184	0.231291	0.134357	-1	0	0.0485553
dac	Side	0.447832	0	0.073078	0.831184	0.231277	0.134344	2	0	0.0790933
Ost48	da	0.447824	0	0.07307	0.831184	0.231236	0.134331	1	0	-0.0269739
CG12605	tai	0.447824	0	0.073063	0.831184	0.231236	0.134318	1	0	0.176835
Tsp66E	mamo	0.447824	0	0.073055	0.831184	0.231236	0.134306	1	0	-0.108526
CG32432	tai	0.447815	0	0.073048	0.831184	0.231223	0.134293	-1	0	0.145662
dpr10	HmgZ	0.44781	0	0.07304	0.831184	0.231209	0.13428	-1	0	0.0179896
RpL40	CG12605	0.447806	0	0.073033	0.831184	0.231195	0.134268	-1	0	0.00692148
CG34127	CG7368	0.447793	0	0.073025	0.831184	0.231154	0.134255	-1	0	0.0547388
dpr15	E(spl)m8-HLH	0.447793	0	0.073018	0.831184	0.231154	0.134242	1	0	-0.0209258
CG7920	scrt	0.447793	0	0.07301	0.831184	0.231154	0.134229	1	0	0.060936
Pde9	dve	0.447784	0	0.073002	0.831184	0.231127	0.134217	1	0	0.039996
GlcAT-P	sima	0.447784	0	0.072995	0.831184	0.231127	0.134204	1	0	0.0309211
CG14795	Side	0.447762	0	0.072987	0.831184	0.231086	0.134191	1	0	-0.10537
CG16833	NK7.1	0.447762	0	0.07298	0.831184	0.231086	0.134179	1	0	0.0578972
Nrk	mamo	0.447762	0	0.072972	0.831184	0.231086	0.134166	0	0	0.000125538
CG32373	da	0.447758	0	0.072965	0.831184	0.231059	0.134153	1	0	0.0647432
RpS15	dm	0.447758	0	0.072957	0.831184	0.231059	0.134141	-1	0	0.140987
tty	Side	0.447745	0	0.07295	0.831184	0.231046	0.134128	1	0	0.0106696
CG10098	Side	0.447736	0	0.072942	0.831184	0.231018	0.134115	-1	0	0.0571832
CG3321	CG12769	0.447736	0	0.072935	0.831184	0.231018	0.134103	-1	0	0.171562
Flo1	CG12605	0.447727	0	0.072927	0.831184	0.231005	0.13409	1	0	0.165497
Nacalpha	Side	0.447714	0	0.07292	0.831184	0.230991	0.134077	-1	0	0.0859899
CG42732	brk	0.44771	0	0.072912	0.831184	0.23095	0.134064	1	0	-0.0926735
RhoGAP100F	mamo	0.44771	0	0.072905	0.831184	0.23095	0.134052	-1	0	0.368511
Shc	bab1	0.44771	0	0.072897	0.831184	0.23095	0.134039	1	0	-0.0218186
s-cup	Mef2	0.447701	0	0.07289	0.831184	0.230937	0.134026	-1	0	0.00829389
scrt	crol	0.447692	0	0.072882	0.831184	0.230923	0.134014	-1	0	0.37118
RabX4	tai	0.447688	0	0.072875	0.831184	0.23091	0.134001	1	0	-0.00360336
Dmtn	br	0.447684	0	0.072867	0.831184	0.230896	0.133988	-1	0	-0.0208389
CG13300	Side	0.447675	0	0.07286	0.831184	0.230855	0.133976	1	0	0.0409215
CG18619	E(spl)m7-HLH	0.447675	0	0.072852	0.831184	0.230855	0.133963	1	0	0.011738
RpL35	CG12769	0.447675	0	0.072845	0.831184	0.230855	0.133951	-1	0	0.0741961
fra	crol	0.447658	0	0.072837	0.831184	0.230842	0.133938	1	0	0.0814299
arm	scrt	0.447653	0	0.07283	0.831184	0.230815	0.133925	-1	0	0.283107
ena	tai	0.447653	0	0.072823	0.831184	0.230815	0.133913	1	0	0.205361
Lac	mamo	0.447649	0	0.072815	0.831184	0.230801	0.1339	-1	0	0.0251404
cmpy	Side	0.447636	0	0.072808	0.831184	0.230787	0.133887	1	0	-0.00165214
grn	tai	0.447627	0	0.0728	0.831184	0.23076	0.133875	1	0	0.0519436
dpr11	NK7.1	0.447627	0	0.072793	0.831184	0.23076	0.133862	1	0	0.0868168
CG12817	NK7.1	0.447614	0	0.072785	0.831184	0.230706	0.133849	1	0	0.0466896
CG17839	Stat92E	0.447614	0	0.072778	0.831184	0.230706	0.133837	2	0	-0.0286829
CG8407	mamo	0.447614	0	0.07277	0.831184	0.230706	0.133824	1	0	0.17412
CG11190	Pdp1	0.447614	0	0.072763	0.831184	0.230706	0.133811	1	0	0.0764299
pum	brk	0.447605	0	0.072755	0.831184	0.230693	0.133799	-1	0	0.0143304
dpr20	br	0.447596	0	0.072748	0.831184	0.230679	0.133786	1	0	-0.0392234
CG32278	hth	0.447588	0	0.07274	0.831184	0.230638	0.133774	-1	0	0.110102
RpS3A	aop	0.447588	0	0.072733	0.831184	0.230638	0.133761	1	0	0.00354173
Jafrac1	CG7368	0.447588	0	0.072725	0.831184	0.230638	0.133748	1	0	0.0929711
RpL23	E(spl)m7-HLH	0.447579	0	0.072718	0.831184	0.230625	0.133736	-1	0	0.0110707
A2bp1	lola	0.44757	0	0.07271	0.831184	0.230611	0.133723	1	0	0.15806
RhoGAP19D	Side	0.447566	0	0.072703	0.831184	0.230584	0.133711	1	0	0.0574603
CG42750	Eip93F	0.447566	0	0.072696	0.831184	0.230584	0.133698	1	0	-0.0314232
nAChRalpha2	pdm3	0.447561	0	0.072688	0.831184	0.230571	0.133685	-1	0	-0.179559
LpR2	FoxP	0.447553	0	0.072681	0.831184	0.230557	0.133673	1	0	0.0191169
Frq2	aop	0.447544	0	0.072673	0.831184	0.23053	0.13366	1	0	0.0679082
dpr6	Mef2	0.447544	0	0.072666	0.831184	0.23053	0.133648	-1	0	0.111039
nuf	CHES-1-like	0.44754	0	0.072658	0.831184	0.230503	0.133635	1	0	0.0611957
ctp	Side	0.44754	0	0.072651	0.831184	0.230503	0.133622	-1	0	0.115544
Rgk3	tai	0.447526	0	0.072643	0.831184	0.230489	0.13361	1	0	0.00059694
CG42594	scrt	0.447522	0	0.072636	0.831184	0.230449	0.133597	-1	0	0.166602
dpr11	Mnt	0.447522	0	0.072629	0.831184	0.230449	0.133585	-1	0	0.0285508
CG7369	E(spl)m7-HLH	0.447522	0	0.072621	0.831184	0.230449	0.133572	1	0	-0.00480868
CG3655	tai	0.447518	0	0.072614	0.831184	0.230435	0.133559	1	0	0.0878737
CG42324	E(spl)m7-HLH	0.447509	0	0.072606	0.831184	0.230422	0.133547	-1	0	0.0427836
CG18265	aop	0.4475	0	0.072599	0.831184	0.230408	0.133534	-1	0	-0.026799
Egfr	lola	0.447492	0	0.072591	0.831184	0.230395	0.133522	1	0	0.000164859
FMRFaR	mamo	0.447487	0	0.072584	0.831184	0.230327	0.133509	-1	0	0.0378027
Nedd8	da	0.447487	0	0.072577	0.831184	0.230327	0.133497	-1	0	0.0505892
CG10077	grn	0.447487	0	0.072569	0.831184	0.230327	0.133484	-1	0	0.0760842
CG43736	Eip75B	0.447487	0	0.072562	0.831184	0.230327	0.133471	1	0	0.161389
Fer1HCH	scrt	0.447487	0	0.072554	0.831184	0.230327	0.133459	-1	0	-0.00960125
His2Av	brk	0.447483	0	0.072547	0.831184	0.230314	0.133446	1	0	0.0355132
alphaTub84B	brk	0.447474	0	0.072539	0.831184	0.2303	0.133434	1	0	-0.148859
CG9306	slp2	0.447457	0	0.072532	0.831184	0.23026	0.133421	1	0	0.19746
SmG	crp	0.447457	0	0.072525	0.831184	0.23026	0.133409	1	0	0.0497793
CG13830	Mef2	0.447457	0	0.072517	0.831184	0.23026	0.133396	1	0	0.109261
Ank2	shn	0.447439	0	0.07251	0.831184	0.230246	0.133384	1	0	0.114738
fz	CHES-1-like	0.44743	0	0.072502	0.831184	0.230179	0.133371	-1	0	0.0671825
Nacalpha	pdm3	0.44743	0	0.072495	0.831184	0.230179	0.133358	1	0	0.080403
mav	Mef2	0.44743	0	0.072487	0.831184	0.230179	0.133346	1	0	0.100828
ths	Eip78C	0.44743	0	0.07248	0.831184	0.230179	0.133333	1	0	0.186897
CG14995	mamo	0.44743	0	0.072473	0.831184	0.230179	0.133321	-1	0	0.171732
CG43324	scrt	0.447422	0	0.072465	0.831184	0.230166	0.133308	-1	0	0.291143
CG33639	hth	0.447413	0	0.072458	0.831184	0.230152	0.133296	-1	0	0.147006
Pdcd4	Side	0.447404	0	0.07245	0.831184	0.230139	0.133283	-1	0	-0.0547573
dally	lola	0.447395	0	0.072443	0.831184	0.230125	0.133271	1	0	-0.0259401
Shawl	tai	0.447391	0	0.072436	0.831184	0.230112	0.133258	1	0	0.204801
ckn	bab1	0.447387	0	0.072428	0.831184	0.230098	0.133246	1	0	-0.0485327
Pitslre	E(spl)mbeta-HLH	0.447378	0	0.072421	0.831184	0.230071	0.133233	1	0	0.0171199
elB	lola	0.447378	0	0.072413	0.831184	0.230071	0.133221	-1	0	0.00517189
PsGEF	E(spl)mbeta-HLH	0.447369	0	0.072406	0.831184	0.230058	0.133208	1	0	-0.0717557
psq	Eip93F	0.447352	0	0.072399	0.831184	0.230031	0.133196	1	0	0.0851427
Teh2	cic	0.447352	0	0.072391	0.831184	0.230031	0.133183	1	0	0.210818
mam	Eip74EF	0.447347	0	0.072384	0.831184	0.230004	0.133171	1	0	-0.189763
Jafrac1	da	0.447347	0	0.072376	0.831184	0.230004	0.133158	1	0	0.0320241
CG15803	Side	0.447334	0	0.072369	0.831184	0.229991	0.133146	-1	0	-0.0414726
CG16879	cic	0.447326	0	0.072362	0.831184	0.229964	0.133133	-1	0	0.217662
CG12594	Mnt	0.447326	0	0.072354	0.831184	0.229964	0.133121	1	0	0.164803
CG4587	shn	0.447312	0	0.072347	0.831184	0.229937	0.133108	1	0	0.0551024
NK7.1	danr	0.447312	0	0.07234	0.831184	0.229937	0.133096	-1	0	0.0597678
robl	bab1	0.447304	0	0.072332	0.831184	0.22991	0.133083	1	0	0.087196
Mnt	danr	0.447304	0	0.072325	0.831184	0.22991	0.133071	-1	0	0.0942377
CG14372	tai	0.447277	0	0.072317	0.831184	0.229856	0.133058	-1	0	0.0241264
eff	da	0.447277	0	0.07231	0.831184	0.229856	0.133046	-1	0	0.0775884
CG15537	fru	0.447277	0	0.072303	0.831184	0.229856	0.133033	1	0	0.301378
HIP-R	br	0.447277	0	0.072295	0.831184	0.229856	0.133021	0	0	0.00388264
CG13229	E(spl)mbeta-HLH	0.447264	0	0.072288	0.831184	0.229843	0.133008	-1	0	0.00897195
CG3638	cic	0.447256	0	0.072281	0.831184	0.229829	0.132996	1	0	0.305636
kra	scrt	0.447251	0	0.072273	0.831184	0.229789	0.132983	2	0	0.13936
CG13579	NK7.1	0.447251	0	0.072266	0.831184	0.229789	0.132971	1	0	-0.058241
CG44153	Side	0.447251	0	0.072258	0.831184	0.229789	0.132958	1	0	-0.0595856
Diap1	lola	0.447247	0	0.072251	0.831184	0.229776	0.132946	-1	0	-0.00783751
Bsg	hth	0.447234	0	0.072244	0.831184	0.229749	0.132933	1	0	0.188965
br	Mnt	0.447234	0	0.072236	0.831184	0.229749	0.132921	-1	0	0.0558247
CG12163	da	0.447221	0	0.072229	0.831184	0.229735	0.132908	-1	0	0.00954157
GlcAT-P	cic	0.447216	0	0.072222	0.831184	0.229709	0.132896	1	0	0.0933423
RpS16	Eip78C	0.447216	0	0.072214	0.831184	0.229709	0.132884	-1	0	0.0846281
slgA	ftz-f1	0.447212	0	0.072207	0.831184	0.229695	0.132871	1	0	0.0889587
CG34353	Mef2	0.447194	0	0.0722	0.831184	0.229682	0.132859	-1	0	-0.0126836
CG3800	erm	0.447186	0	0.072192	0.831184	0.229628	0.132846	-1	0	-0.0576545
pncr002:3R	FoxP	0.447186	0	0.072185	0.831184	0.229628	0.132834	1	0	0.0244626
futsch	HmgZ	0.447186	0	0.072178	0.831184	0.229628	0.132821	1	0	0.197098
Jafrac1	svp	0.447186	0	0.07217	0.831184	0.229628	0.132809	-1	0	0.135674
CG7985	Side	0.447173	0	0.072163	0.831184	0.229601	0.132796	1	0	-0.0316703
rhea	br	0.447173	0	0.072156	0.831184	0.229601	0.132784	-2	0	0.0437789
IA-2	Side	0.447164	0	0.072148	0.831184	0.229588	0.132772	1	0	-0.160466
CG17364	mamo	0.447146	0	0.072141	0.831184	0.229548	0.132759	-1	0	0.168458
fne	slp1	0.447146	0	0.072133	0.831184	0.229548	0.132747	1	0	-0.0362056
CG14184	dm	0.447146	0	0.072126	0.831184	0.229548	0.132734	-1	0	0.0291272
CG43729	pdm3	0.447133	0	0.072119	0.831184	0.229534	0.132722	-1	0	-0.123321
CG10082	cic	0.447125	0	0.072111	0.831184	0.229521	0.132709	1	0	0.262424
E2f1	CG12769	0.447116	0	0.072104	0.831184	0.229508	0.132697	-1	0	0.139505
Pdcd4	HmgZ	0.447107	0	0.072097	0.831184	0.229494	0.132685	1	0	0.311822
CG4502	Eip75B	0.447103	0	0.072089	0.831184	0.229467	0.132672	-1	0	0.130962
D19A	ftz-f1	0.447103	0	0.072082	0.831184	0.229467	0.13266	1	0	-0.0311253
CG3961	CG7368	0.447094	0	0.072075	0.831184	0.229441	0.132647	1	0	0.0868032
Rab14	bsh	0.447094	0	0.072067	0.831184	0.229441	0.132635	2	0	0.0915393
Tcp-1zeta	shn	0.447077	0	0.07206	0.831184	0.229401	0.132623	1	0	0.0178699
ena	scrt	0.447077	0	0.072053	0.831184	0.229401	0.13261	1	0	0.320704
Tehao	Stat92E	0.447077	0	0.072046	0.831184	0.229401	0.132598	-1	0	-0.0125138
RpS2	bsh	0.447072	0	0.072038	0.831184	0.229387	0.132585	1	0	-0.11675
slp2	EcR	0.447055	0	0.072031	0.831184	0.229347	0.132573	1	0	0.0656944
Syn2	Side	0.447055	0	0.072024	0.831184	0.229347	0.132561	0	0	-0.034056
RpL23	bab1	0.447055	0	0.072016	0.831184	0.229347	0.132548	-1	0	0.159352
beat-IIIb	lola	0.447042	0	0.072009	0.831184	0.229334	0.132536	-1	0	0.141353
Syn2	mamo	0.447037	0	0.072002	0.831184	0.229307	0.132523	1	0	0.0395553
CG15765	mamo	0.447037	0	0.071994	0.831184	0.229307	0.132511	0	0	0.0436612
Hsp67Bc	E2f1	0.447029	0	0.071987	0.831184	0.229294	0.132499	1	0	0.154101
zip	danr	0.44702	0	0.07198	0.831184	0.229267	0.132486	1	0	0.0854506
SmE	br	0.44702	0	0.071972	0.831184	0.229267	0.132474	1	0	0.0282916
CoIV	dve	0.447011	0	0.071965	0.831184	0.229254	0.132461	1	0	0.00741985
CG8778	Side	0.447002	0	0.071958	0.831184	0.229227	0.132449	-1	0	-0.00500393
CG10283	da	0.447002	0	0.07195	0.831184	0.229227	0.132437	-1	0	0.0264776
CG43658	E(spl)m7-HLH	0.446994	0	0.071943	0.831184	0.229214	0.132424	1	0	0.0542181
Fie	Side	0.446985	0	0.071936	0.831184	0.2292	0.132412	1	0	0.0214938
D1	Side	0.446976	0	0.071929	0.831184	0.22916	0.1324	1	0	0.0608097
ths	brk	0.446976	0	0.071921	0.831184	0.22916	0.132387	1	0	0.217224
Shaw	crp	0.446976	0	0.071914	0.831184	0.22916	0.132375	1	0	0.128452
NaCP60E	mamo	0.446972	0	0.071907	0.831184	0.229134	0.132363	-1	0	-0.0192153
pncr002:3R	Side	0.446972	0	0.071899	0.831184	0.229134	0.13235	-1	0	0.0383083
RpL14	Hr3	0.446959	0	0.071892	0.831184	0.22912	0.132338	-1	0	0.114346
CG17778	lola	0.446946	0	0.071885	0.831184	0.229107	0.132325	-1	0	0.12049
kuz	scrt	0.446941	0	0.071878	0.831184	0.229054	0.132313	-1	0	0.0561759
Argk	jim	0.446941	0	0.07187	0.831184	0.229054	0.132301	-1	0	0.00269098
CG3638	E(spl)m7-HLH	0.446941	0	0.071863	0.831184	0.229054	0.132288	1	0	-0.0214169
CG11000	mamo	0.446941	0	0.071856	0.831184	0.229054	0.132276	-1	0	-0.0150253
Dop2R	tj	0.446928	0	0.071848	0.831184	0.229027	0.132264	1	0	0.0901606
Nrt	Stat92E	0.446928	0	0.071841	0.831184	0.229027	0.132251	1	0	0.0440395
CG4390	lola	0.446911	0	0.071834	0.831184	0.229001	0.132239	-1	0	-0.0414811
ckn	da	0.446911	0	0.071827	0.831184	0.229001	0.132227	1	0	0.091009
Dad	Side	0.446906	0	0.071819	0.831184	0.228961	0.132214	-2	0	-0.0198579
CG13055	mamo	0.446906	0	0.071812	0.831184	0.228961	0.132202	-1	0	0.104089
RapGAP1	CHES-1-like	0.446906	0	0.071805	0.831184	0.228961	0.13219	-1	0	0.148421
CG43658	HmgZ	0.446884	0	0.071797	0.831184	0.228947	0.132177	-1	0	-0.0592503
CG7991	aop	0.446871	0	0.07179	0.831184	0.228921	0.132165	2	0	0.021747
His4r	CG12769	0.446871	0	0.071783	0.831184	0.228921	0.132153	-1	0	0.116132
CanA-14F	tj	0.446863	0	0.071776	0.831184	0.228908	0.132141	-1	0	0.179579
CG32267	E(spl)m7-HLH	0.446854	0	0.071768	0.831184	0.228881	0.132128	1	0	-0.0372172
CG10947	tj	0.446854	0	0.071761	0.831184	0.228881	0.132116	-1	0	0.0973588
CG11319	Eip74EF	0.446845	0	0.071754	0.831184	0.228868	0.132104	1	0	-0.107589
l(1)G0232	scrt	0.446836	0	0.071747	0.831184	0.228828	0.132091	1	0	0.189095
CG15765	Side	0.446836	0	0.071739	0.831184	0.228828	0.132079	-1	0	-0.105234
dnc	tj	0.446836	0	0.071732	0.831184	0.228828	0.132067	-1	0	0.140054
CG2016	NK7.1	0.446823	0	0.071725	0.831184	0.228801	0.132054	-1	0	0.0882529
cno	lola	0.446823	0	0.071718	0.831184	0.228801	0.132042	-1	0	0.191049
Df31	tai	0.44681	0	0.07171	0.831184	0.228775	0.13203	1	0	0.120824
betaTub56D	mamo	0.44681	0	0.071703	0.831184	0.228775	0.132018	1	0	-0.04491
CG9650	sima	0.446801	0	0.071696	0.831184	0.228761	0.132005	2	0	0.114858
CG32373	E(spl)mbeta-HLH	0.446788	0	0.071689	0.831184	0.228735	0.131993	1	0	-0.013992
haf	FoxP	0.446788	0	0.071681	0.831184	0.228735	0.131981	1	0	0.0364417
sNPF	Mnt	0.446784	0	0.071674	0.831184	0.228708	0.131968	1	0	0.139903
CoVIII	scrt	0.446784	0	0.071667	0.831184	0.228708	0.131956	1	0	0.137788
Ten-m	pdm3	0.446775	0	0.07166	0.831184	0.228695	0.131944	2	0	-0.152597
CG10830	br	0.446766	0	0.071652	0.831184	0.228669	0.131932	1	0	0.00156935
RpL36	CHES-1-like	0.446766	0	0.071645	0.831184	0.228669	0.131919	1	0	0.174811
CG8726	tj	0.446758	0	0.071638	0.831184	0.228655	0.131907	1	0	0.0484826
Bap60	scrt	0.446745	0	0.071631	0.831184	0.228629	0.131895	1	0	0.0621219
Magi	danr	0.446745	0	0.071623	0.831184	0.228629	0.131882	-1	0	0.0217132
CG17364	pdm3	0.44674	0	0.071616	0.831184	0.228616	0.13187	1	0	-0.0970282
sun	dm	0.446731	0	0.071609	0.831184	0.228602	0.131858	-1	0	0.15717
Rab26	E(spl)m7-HLH	0.446718	0	0.071602	0.831184	0.228576	0.131846	1	0	-0.0478004
BicD	fru	0.446718	0	0.071594	0.831184	0.228576	0.131833	-1	0	0.107928
CR46006	D19A	0.44671	1	0.071688	0.832356	0.228885	0.132007	1	0	-0.0321209
CG8680	br	0.44671	0	0.071681	0.832356	0.228885	0.131995	1	0	-0.0146432
dpr8	Pdp1	0.44671	0	0.071674	0.832356	0.228885	0.131983	1	0	0.087262
lost	Hr3	0.44671	0	0.071666	0.832356	0.228885	0.13197	-1	0	0.0616863
ab	bab1	0.446705	0	0.071659	0.832356	0.228872	0.131958	-1	0	-0.143458
CG32700	Stat92E	0.446697	0	0.071652	0.832356	0.228859	0.131946	1	0	-0.000297262
Syn	crp	0.446679	0	0.071645	0.832356	0.228819	0.131933	-1	0	0.18711
NFAT	bab1	0.446679	0	0.071638	0.832356	0.228819	0.131921	-1	0	0.0174639
CG7991	scrt	0.446679	0	0.07163	0.832356	0.228819	0.131909	-1	0	0.17759
Cip4	tj	0.44667	0	0.071623	0.832356	0.228806	0.131897	1	0	0.0821058
rut	HmgZ	0.446662	0	0.071616	0.832356	0.228766	0.131884	1	0	-0.0289099
l(1)G0193	tai	0.446662	0	0.071609	0.832356	0.228766	0.131872	1	0	0.0137984
sano	pdm3	0.446662	0	0.071601	0.832356	0.228766	0.13186	1	0	-0.237819
RpL23	CHES-1-like	0.446653	0	0.071594	0.832356	0.228753	0.131848	1	0	0.158168
CG15522	Eip78C	0.446644	0	0.071587	0.832356	0.22874	0.131835	1	0	-0.0557319
Plod	tai	0.446635	0	0.07158	0.832356	0.228713	0.131823	1	0	-0.00462048
trx	sima	0.446635	0	0.071573	0.832356	0.228713	0.131811	1	0	0.265167
Fis1	mamo	0.446627	0	0.071565	0.832356	0.228687	0.131799	-1	0	-0.0263545
Dop2R	mamo	0.446627	0	0.071558	0.832356	0.228687	0.131787	-1	0	0.0881928
trn	bab1	0.446618	0	0.071551	0.832356	0.228674	0.131774	-1	0	0.140943
CG32850	NK7.1	0.446605	0	0.071544	0.832356	0.228647	0.131762	1	0	0.0206406
Mical	Stat92E	0.446605	0	0.071537	0.832356	0.228647	0.13175	1	0	0.0153449
fne	E2f1	0.446596	0	0.071529	0.832356	0.228634	0.131738	1	0	0.198807
CG34380	CG12769	0.446583	0	0.071522	0.832356	0.228621	0.131725	1	0	0.134414
Fis1	Side	0.446579	0	0.071515	0.832356	0.228607	0.131713	-1	0	-0.0171733
Ten-m	mamo	0.446574	0	0.071508	0.832356	0.228594	0.131701	1	0	0.122545
CG9646	E(spl)m7-HLH	0.446561	0	0.071501	0.832356	0.22893	0.131689	1	0	-0.0622964
CG7712	E(spl)m8-HLH	0.446561	1	0.071594	0.833529	0.22893	0.131862	2	0	-0.0204987
Pal2	crp	0.446552	0	0.071587	0.833529	0.22889	0.13185	1	0	0.0560058
CG4968	mamo	0.446552	0	0.07158	0.833529	0.22889	0.131838	1	0	0.0244857
rst	bab1	0.446552	0	0.071572	0.833529	0.22889	0.131825	1	0	-0.332648
Tm1	Stat92E	0.446544	0	0.071565	0.833529	0.228877	0.131813	1	0	0.00720129
Mnt	grn	0.446531	0	0.071558	0.833529	0.228837	0.131801	1	0	0.132719
CG42346	scrt	0.446531	0	0.071551	0.833529	0.228837	0.131789	-1	0	0.30351
mmd	crol	0.446531	0	0.071544	0.833529	0.228837	0.131776	1	0	0.246646
Rab14	CG12605	0.446513	0	0.071536	0.833529	0.228811	0.131764	1	0	0.3386
tipE	mamo	0.446513	0	0.071529	0.833529	0.228811	0.131752	-1	0	0.107954
ATPsyn-Cf6	Side	0.446496	0	0.071522	0.833529	0.228771	0.13174	-1	0	-0.0117815
pncr002:3R	svp	0.446496	0	0.071515	0.833529	0.228771	0.131728	1	0	0.0277556
nemy	Stat92E	0.446496	0	0.071508	0.833529	0.228771	0.131715	-1	0	-0.00286043
CG9821	mamo	0.446487	0	0.0715	0.833529	0.228732	0.131703	-1	0	0.242718
CG32066	Side	0.446487	0	0.071493	0.833529	0.228732	0.131691	-1	0	-0.013738
Trx-2	da	0.446487	0	0.071486	0.833529	0.228732	0.131679	-1	0	0.0716779
CRMP	mamo	0.446474	0	0.071479	0.833529	0.228705	0.131667	2	0	0.0402838
kug	D19A	0.446474	0	0.071472	0.833529	0.228705	0.131654	1	0	-0.0264699
Teh2	jim	0.446461	0	0.071464	0.833529	0.228679	0.131642	-1	0	0.162484
Hs3st-A	Stat92E	0.446461	0	0.071457	0.833529	0.228679	0.13163	1	0	0.0719875
CG7712	dve	0.446452	0	0.07145	0.833529	0.228666	0.131618	1	0	0.00380446
CG17124	Hr3	0.446443	0	0.071443	0.833529	0.228653	0.131606	-2	0	-0.477126
cib	ftz-f1	0.446434	0	0.071436	0.833529	0.228639	0.131594	-2	0	-0.113841
CG7236	Side	0.44643	0	0.071429	0.833529	0.2286	0.131581	1	0	-0.00281645
Argk	mamo	0.44643	0	0.071421	0.833529	0.2286	0.131569	-1	0	-0.0294282
CG12082	jim	0.44643	0	0.071414	0.833529	0.2286	0.131557	1	0	0.0118887
RpLP1	crol	0.446426	0	0.071407	0.833529	0.228587	0.131545	-1	0	0.149557
elav	da	0.446417	0	0.0714	0.833529	0.228574	0.131533	2	0	0.0997911
CG3655	tj	0.446408	0	0.071393	0.833529	0.22856	0.131521	1	0	0.0881961
ATPsyn-b	Stat92E	0.446404	0	0.071386	0.833529	0.228521	0.131508	1	0	-0.0034881
RPA3	slp1	0.446404	0	0.071378	0.833529	0.228521	0.131496	1	0	0.0870698
CG42668	tai	0.446404	0	0.071371	0.833529	0.228521	0.131484	1	0	0.0534605
CG32138	Pdp1	0.446399	0	0.071364	0.833529	0.228508	0.131472	1	0	0.0295793
CG10804	tj	0.446391	0	0.071357	0.833529	0.228495	0.13146	1	0	0.0136679
RapGAP1	bab1	0.446382	0	0.07135	0.833529	0.228481	0.131448	1	0	-0.00166492
mthl5	brk	0.446378	0	0.071343	0.833529	0.228468	0.131435	1	0	0.0524981
nAChRalpha6	Oli	0.446373	0	0.071335	0.833529	0.228455	0.131423	1	0	-0.0280685
mamo	br	0.446365	0	0.071328	0.833529	0.228442	0.131411	-1	0	0.0777792
CycY	mamo	0.446356	0	0.071321	0.833529	0.228429	0.131399	0	0	0.0254158
CG9628	da	0.446351	0	0.071314	0.833529	0.228416	0.131387	-1	0	0.0329638
Rpn11	aop	0.446334	0	0.071307	0.833529	0.228376	0.131375	1	0	0.00714273
Rtnl1	Side	0.446334	0	0.0713	0.833529	0.228376	0.131363	2	0	-0.0327085
CG4038	scrt	0.446334	0	0.071292	0.833529	0.228376	0.13135	-1	0	0.0892732
VAChT	danr	0.446325	0	0.071285	0.833529	0.22835	0.131338	-1	0	0.113582
Nrt	Side	0.446325	0	0.071278	0.833529	0.22835	0.131326	0	0	0.194471
CoVIII	tj	0.446312	0	0.071271	0.833529	0.228324	0.131314	-1	0	0.100323
Dop2R	scrt	0.446312	0	0.071264	0.833529	0.228324	0.131302	1	0	0.0875164
Nedd4	bab1	0.446303	0	0.071257	0.833529	0.22831	0.13129	1	0	0.0219962
zfh2	crol	0.446295	0	0.07125	0.833529	0.228297	0.131278	-1	0	0.225078
babo	tj	0.446286	0	0.071242	0.833529	0.228284	0.131266	1	0	0.147709
CG7337	br	0.446277	0	0.071235	0.833529	0.228219	0.131253	-2	0	-0.00346315
arm	tai	0.446277	0	0.071228	0.833529	0.228219	0.131241	-1	0	0.101268
CG15765	da	0.446277	0	0.071221	0.833529	0.228219	0.131229	-1	0	0.0404266
Bub3	mamo	0.446277	0	0.071214	0.833529	0.228219	0.131217	1	0	-0.00518862
spri	Side	0.446277	0	0.071207	0.833529	0.228219	0.131205	1	0	0.0164226
RpS29	slp1	0.446268	0	0.0712	0.833529	0.228205	0.131193	-1	0	0.115091
CG42346	E(spl)m7-HLH	0.44626	0	0.071193	0.833529	0.228192	0.131181	1	0	-0.0491702
Octbeta2R	Eip74EF	0.446247	0	0.071185	0.833529	0.228127	0.131169	-1	0	0.0436203
mbl	fru	0.446247	0	0.071178	0.833529	0.228127	0.131157	-1	0	-0.107515
E2f1	scrt	0.446247	0	0.071171	0.833529	0.228127	0.131145	1	0	0.299151
Men-b	aop	0.446247	0	0.071164	0.833529	0.228127	0.131132	1	0	-0.11888
D1	mamo	0.446247	0	0.071157	0.833529	0.228127	0.13112	1	0	0.0437739
Calx	mamo	0.446225	0	0.07115	0.833529	0.228087	0.131108	-1	0	0.0131081
CG9821	dm	0.446225	0	0.071143	0.833529	0.228087	0.131096	1	0	0.0161392
Mmp2	dve	0.446225	0	0.071136	0.833529	0.228087	0.131084	-1	0	-0.127478
CG14431	cic	0.446216	0	0.071128	0.833529	0.228074	0.131072	1	0	0.179755
sbb	crp	0.446212	0	0.071121	0.833529	0.228061	0.13106	-1	0	0.117801
ssp6	FoxP	0.446203	1	0.071214	0.834701	0.228396	0.131232	2	0	0.0331664
Gdh	E(spl)m7-HLH	0.446203	0	0.071207	0.834701	0.228396	0.13122	1	0	-0.0604664
CG31221	Side	0.446194	0	0.0712	0.834701	0.228357	0.131208	-1	0	-0.0742947
Ih	CG7368	0.446194	0	0.071193	0.834701	0.228357	0.131196	-1	0	0.165428
Dop2R	tai	0.446194	0	0.071186	0.834701	0.228357	0.131184	1	0	0.0450855
Lrch	bab1	0.44619	0	0.071179	0.834701	0.228344	0.131172	1	0	-0.0126725
CadN2	E(spl)m8-HLH	0.446181	0	0.071172	0.834701	0.22833	0.13116	1	0	-0.0123651
stai	slp2	0.446172	0	0.071164	0.834701	0.228317	0.131148	1	0	0.290966
CG34353	Mnt	0.446168	0	0.071157	0.834701	0.228291	0.131135	1	0	0.0259684
CG34127	scrt	0.446168	0	0.07115	0.834701	0.228291	0.131123	-1	0	0.109763
sm	Mef2	0.446159	0	0.071143	0.834701	0.228265	0.131111	1	0	0.192862
RpL30	bab1	0.446159	0	0.071136	0.834701	0.228265	0.131099	-1	0	0.143482
Pep	shn	0.446146	0	0.071129	0.834701	0.228252	0.131087	1	0	0.0634526
CG14079	EcR	0.446142	0	0.071122	0.834701	0.228213	0.131075	1	0	-0.0673045
CG14521	Side	0.446142	0	0.071115	0.834701	0.228213	0.131063	-1	0	0.0668559
CG9267	scrt	0.446142	0	0.071108	0.834701	0.228213	0.131051	-1	0	0.046055
arr	danr	0.446137	0	0.0711	0.834701	0.2282	0.131039	1	0	-0.00633764
CG34155	Side	0.446129	0	0.071093	0.834701	0.228186	0.131027	2	0	-0.0646684
RpL40	scro	0.44612	0	0.071086	0.834701	0.228173	0.131015	-1	0	-0.0180975
Mp	Mnt	0.446116	0	0.071079	0.834701	0.228134	0.131003	-1	0	0.111931
Oli	Side	0.446116	0	0.071072	0.834701	0.228134	0.130991	1	0	-0.0176592
Rpn10	Stat92E	0.446116	0	0.071065	0.834701	0.228134	0.130979	1	0	0.00387281
chrb	Mef2	0.446111	0	0.071058	0.834701	0.228121	0.130967	1	0	0.0337065
CG3731	danr	0.446098	0	0.071051	0.834701	0.228442	0.130955	-1	0	0.179164
Neb-cGP	Stat92E	0.446098	0	0.071044	0.834701	0.228442	0.130943	1	0	0.00262863
brp	Mef2	0.446098	1	0.071136	0.835873	0.228442	0.131114	1	0	0.141562
Rtnl1	fru	0.446089	0	0.071129	0.835873	0.228429	0.131102	1	0	0.119219
CSN8	Eip75B	0.446085	0	0.071122	0.835873	0.228416	0.13109	-1	0	0.111387
l(2)06225	tai	0.446076	0	0.071115	0.835873	0.228403	0.131078	-1	0	0.0856668
CG3621	scrt	0.446072	0	0.071108	0.835873	0.228377	0.131066	-1	0	0.201943
CG34127	pdm3	0.446072	0	0.071101	0.835873	0.228377	0.131054	1	0	0.140086
hppy	Side	0.446063	0	0.071094	0.835873	0.228351	0.131042	1	0	-0.0310899
sun	crol	0.446063	0	0.071087	0.835873	0.228351	0.13103	-1	0	0.0889453
RhoGAP92B	crol	0.44605	0	0.07108	0.835873	0.228338	0.131018	-1	0	0.106825
CG34449	bab1	0.446046	0	0.071073	0.835873	0.228312	0.131006	1	0	0.0218494
CG14117	sima	0.446046	0	0.071065	0.835873	0.228312	0.130994	1	0	0.0173199
VAChT	lola	0.446028	0	0.071058	0.835873	0.228286	0.130982	1	0	0.333774
CG11455	CHES-1-like	0.446028	0	0.071051	0.835873	0.228286	0.13097	1	0	0.184531
CG4390	crp	0.446024	0	0.071044	0.835873	0.228272	0.130958	1	0	0.0469261
levy	dve	0.446015	0	0.071037	0.835873	0.228259	0.130946	1	0	0.0125056
CG42342	dm	0.446002	0	0.07103	0.835873	0.228207	0.130934	1	0	-0.00292343
rgn	mamo	0.446002	0	0.071023	0.835873	0.228207	0.130922	-1	0	0.0159328
CG13300	jim	0.446002	0	0.071016	0.835873	0.228207	0.13091	1	0	0.0586582
Teh4	Side	0.446002	0	0.071009	0.835873	0.228207	0.130898	-1	0	-0.0433453
CG10019	crol	0.44598	0	0.071002	0.835873	0.228181	0.130886	1	0	0.168145
Tapdelta	Side	0.44598	0	0.070995	0.835873	0.228181	0.130874	1	0	0.0473104
CG42666	crol	0.445976	0	0.070988	0.835873	0.228168	0.130862	1	0	0.0521551
porin	slp2	0.445958	0	0.070981	0.835873	0.228142	0.13085	1	0	0.237864
RpL23	da	0.445958	0	0.070974	0.835873	0.228142	0.130838	-1	0	0.0582859
Dyrk2	scrt	0.445954	0	0.070966	0.835873	0.22809	0.130826	-1	0	0.16086
Ndae1	Oli	0.445954	0	0.070959	0.835873	0.22809	0.130814	1	0	0.0626399
CG9821	tai	0.445954	0	0.070952	0.835873	0.22809	0.130802	1	0	0.18264
Teh1	Hr3	0.445954	0	0.070945	0.835873	0.22809	0.13079	1	0	0.495196
CG5869	Hr3	0.445945	0	0.070938	0.835873	0.228077	0.130778	-1	0	0.00745101
CG17270	ftz-f1	0.445936	0	0.070931	0.835873	0.228064	0.130766	1	0	0.0442949
Tsp97E	ab	0.445928	0	0.070924	0.835873	0.228051	0.130754	1	0	-0.00314617
tsr	svp	0.445923	0	0.070917	0.835873	0.228012	0.130742	-1	0	0.126025
PlexB	pdm3	0.445923	0	0.07091	0.835873	0.228012	0.13073	1	0	0.112748
Bub3	Side	0.445923	0	0.070903	0.835873	0.228012	0.130718	1	0	0.0344098
Frq1	Oli	0.445919	0	0.070896	0.835873	0.227999	0.130706	1	0	-0.0201844
Tbh	danr	0.44591	0	0.070889	0.835873	0.227986	0.130694	1	0	0.109051
wls	NK7.1	0.445906	0	0.070882	0.835873	0.227973	0.130682	1	0	-0.0215333
fas	mamo	0.445897	0	0.070875	0.835873	0.227947	0.13067	-1	0	0.210281
CG31676	brk	0.445897	0	0.070868	0.835873	0.227947	0.130658	1	0	-0.130592
Drl-2	da	0.445884	0	0.070861	0.835873	0.227934	0.130646	-1	0	0.117686
CG8668	dm	0.44588	0	0.070854	0.835873	0.227895	0.130634	1	0	-0.0351934
CG4968	Side	0.44588	0	0.070847	0.835873	0.227895	0.130622	1	0	0.0375509
CG32138	EcR	0.44588	0	0.07084	0.835873	0.227895	0.13061	-1	0	0.198823
kek5	tj	0.445875	0	0.070833	0.835873	0.227882	0.130598	-1	0	0.159617
RpL21	dve	0.445867	0	0.070825	0.835873	0.227869	0.130586	1	0	0.0129534
CG2862	Eip75B	0.445858	0	0.070818	0.835873	0.227856	0.130574	-1	0	0.0958523
CG12605	scrt	0.445849	0	0.070811	0.835873	0.22783	0.130562	1	0	0.349928
CG32138	danr	0.445849	0	0.070804	0.835873	0.22783	0.13055	1	0	-0.02421
CR40469	grn	0.44584	0	0.070797	0.835873	0.227817	0.130538	1	0	-0.0292079
bab2	slp1	0.445827	0	0.07079	0.835873	0.227778	0.130526	-1	0	0.137437
eag	scrt	0.445827	0	0.070783	0.835873	0.227778	0.130514	-1	0	-0.0875944
CG4390	mamo	0.445827	0	0.070776	0.835873	0.227778	0.130502	1	0	0.0319129
Ten-m	bab1	0.445823	0	0.070769	0.835873	0.227765	0.13049	-1	0	-0.0439069
kune	dve	0.445814	0	0.070762	0.835873	0.227752	0.130479	-1	0	-0.0741534
Rpn11	E(spl)m7-HLH	0.445801	0	0.070755	0.835873	0.227713	0.130467	1	0	-0.00949908
Hsp27	tai	0.445801	0	0.070748	0.835873	0.227713	0.130455	1	0	0.0926027
dpr5	Side	0.445801	0	0.070741	0.835873	0.227713	0.130443	1	0	-0.0798382
RpL40	lola	0.445797	0	0.070734	0.835873	0.2277	0.130431	-1	0	-0.0139047
Vha16-1	Hr3	0.445784	0	0.070727	0.835873	0.227661	0.130419	1	0	0.405268
Mlc-c	scrt	0.445784	0	0.07072	0.835873	0.227661	0.130407	1	0	0.0299205
CR45347	tj	0.445784	0	0.070713	0.835873	0.227661	0.130395	1	0	0.016974
robl	lola	0.445766	0	0.070706	0.835873	0.227635	0.130383	-1	0	0.0604285
Ald	danr	0.445766	0	0.070699	0.835873	0.227635	0.130371	1	0	0.0365696
Rpn3	Eip75B	0.445762	0	0.070692	0.835873	0.227583	0.130359	-1	0	0.0494757
erm	bsh	0.445762	0	0.070685	0.835873	0.227583	0.130347	1	0	-0.27698
B4	Side	0.445762	0	0.070678	0.835873	0.227583	0.130335	1	0	0.0792976
Sdc	bab1	0.445762	0	0.070671	0.835873	0.227583	0.130324	-1	0	0.106545
CG13830	pdm3	0.445753	0	0.070664	0.835873	0.22757	0.130312	1	0	0.24717
CG2852	Side	0.445744	0	0.070657	0.835873	0.227557	0.1303	-1	0	0.0233115
Meltrin	dve	0.445736	0	0.07065	0.835873	0.227544	0.130288	-1	0	-0.0323496
eIF-5A	NK7.1	0.445727	0	0.070643	0.835873	0.227479	0.130276	-1	0	0.0703777
Roc1a	CG7368	0.445727	0	0.070636	0.835873	0.227479	0.130264	1	0	0.0490462
CG11000	Side	0.445727	0	0.070629	0.835873	0.227479	0.130252	-2	0	-0.0968577
corto	Pdp1	0.445727	0	0.070622	0.835873	0.227479	0.13024	1	0	0.219749
CG6330	mamo	0.445727	0	0.070615	0.835873	0.227479	0.130228	-1	0	-0.0167773
ERp60	shn	0.445718	0	0.070608	0.835873	0.227466	0.130216	1	0	0.00859739
nAChRalpha1	E(spl)mbeta-HLH	0.445709	0	0.070601	0.835873	0.227453	0.130205	1	0	-0.0249199
CG33543	Stat92E	0.445701	0	0.070594	0.835873	0.22744	0.130193	1	0	-0.00409172
Syt1	mamo	0.445696	0	0.070587	0.835873	0.227415	0.130181	-1	0	0.272319
CG11638	crp	0.445696	0	0.07058	0.835873	0.227415	0.130169	1	0	0.0248132
Oda	E(spl)m7-HLH	0.445687	0	0.070573	0.835873	0.227402	0.130157	1	0	-0.0269164
l(2)k12914	scrt	0.44567	0	0.070566	0.835873	0.227363	0.130145	1	0	0.178243
CG5071	E(spl)m7-HLH	0.44567	0	0.070559	0.835873	0.227363	0.130133	1	0	0.0308233
Dad	mamo	0.44567	0	0.070552	0.835873	0.227363	0.130121	-2	0	0.075693
elav	sima	0.445648	0	0.070545	0.835873	0.22735	0.130109	2	0	0.153515
FucTA	Side	0.445639	0	0.070538	0.835873	0.227311	0.130098	-1	0	-0.0973162
CG7337	mamo	0.445639	0	0.070531	0.835873	0.227311	0.130086	1	0	0.20669
PsGEF	CG7368	0.445639	0	0.070524	0.835873	0.227311	0.130074	1	0	0.0665849
CG3638	EcR	0.445631	0	0.070517	0.835873	0.227298	0.130062	1	0	0.167297
FoxP	CG12769	0.445613	0	0.07051	0.835873	0.227234	0.13005	-1	0	0.0591519
not	mamo	0.445613	0	0.070503	0.835873	0.227234	0.130038	1	0	0.0506328
CG10384	Stat92E	0.445613	0	0.070496	0.835873	0.227234	0.130026	-1	0	0.00900174
Calx	Side	0.445613	0	0.070489	0.835873	0.227234	0.130015	-1	0	-0.0930733
RpL37A	shn	0.445613	0	0.070482	0.835873	0.227234	0.130003	-1	0	0.0452458
sbb	E2f1	0.445596	0	0.070475	0.835873	0.227208	0.129991	1	0	0.180834
tutl	br	0.445596	0	0.070468	0.835873	0.227208	0.129979	1	0	0.024917
RapGAP1	slp2	0.445587	0	0.070462	0.835873	0.227195	0.129967	1	0	0.103173
Su(var)205	bsh	0.44557	0	0.070455	0.835873	0.227182	0.129955	2	0	-0.0500059
CG13937	Stat92E	0.445565	0	0.070448	0.835873	0.227169	0.129944	1	0	-0.0184842
RpL23	Mnt	0.445561	0	0.070441	0.835873	0.227156	0.129932	-1	0	0.0812743
Rpn10	mamo	0.445552	0	0.070434	0.835873	0.22713	0.12992	1	0	0.0292721
dally	tai	0.445552	0	0.070427	0.835873	0.22713	0.129908	1	0	0.11322
E2f1	D19A	0.445543	0	0.07042	0.835873	0.227118	0.129896	1	0	-0.0229447
elB	Side	0.445535	0	0.070413	0.835873	0.227105	0.129884	1	0	-0.115993
Hsp83	da	0.44553	0	0.070406	0.835873	0.227079	0.129872	-1	0	0.0396771
l(1)G0469	Side	0.44553	0	0.070399	0.835873	0.227079	0.129861	1	0	0.0328704
mav	scrt	0.445526	0	0.070392	0.835873	0.227066	0.129849	1	0	0.185265
Fer2LCH	Hr3	0.445517	0	0.070385	0.835873	0.227053	0.129837	-1	0	0.0357978
sif	Eip75B	0.445504	0	0.070378	0.835873	0.227027	0.129825	1	0	-0.269271
caps	E(spl)m7-HLH	0.445504	0	0.070371	0.835873	0.227027	0.129813	1	0	-0.00833055
RpS28b	CG12769	0.445482	0	0.070364	0.835873	0.227002	0.129802	-1	0	0.135388
dm	mamo	0.445482	0	0.070357	0.835873	0.227002	0.12979	-1	0	0.0858959
CG2061	tai	0.445465	0	0.07035	0.835873	0.226963	0.129778	-1	0	-0.00548424
Sirup	ftz-f1	0.445465	0	0.070343	0.835873	0.226963	0.129766	1	0	0.139624
CG4038	tai	0.445465	0	0.070336	0.835873	0.226963	0.129754	-1	0	-0.0139132
CG5941	Hr3	0.445456	0	0.070329	0.835873	0.22695	0.129743	-1	0	0.0955961
Dak1	scrt	0.445443	0	0.070323	0.835873	0.226911	0.129731	-1	0	0.191707
tok	Eip75B	0.445443	0	0.070316	0.835873	0.226911	0.129719	-1	0	0.257076
dally	br	0.445443	0	0.070309	0.835873	0.226911	0.129707	-1	0	0.118174
Pka-R2	da	0.44543	0	0.070302	0.835873	0.226899	0.129695	1	0	0.14013
Prosbeta6	danr	0.445421	0	0.070295	0.835873	0.226886	0.129684	-1	0	0.0495866
dm	Side	0.445408	0	0.070288	0.835873	0.226873	0.129672	-1	0	0.0455176
CG7337	cic	0.445395	0	0.070281	0.835873	0.226821	0.12966	1	0	0.251161
CG11138	shn	0.445395	0	0.070274	0.835873	0.226821	0.129648	1	0	0.0955133
Jafrac1	Stat92E	0.445395	0	0.070267	0.835873	0.226821	0.129636	1	0	-0.0143062
CG10011	tai	0.445395	0	0.07026	0.835873	0.226821	0.129625	1	0	0.131579
CG16879	tai	0.445386	0	0.070253	0.835873	0.226809	0.129613	1	0	0.162947
CG4393	lola	0.445369	0	0.070246	0.835873	0.22677	0.129601	-1	0	0.20174
CG3446	da	0.445369	0	0.070239	0.835873	0.22677	0.129589	-1	0	0.0772056
CG4390	tai	0.445369	0	0.070232	0.835873	0.22677	0.129577	1	0	0.0111949
awd	lola	0.44536	0	0.070226	0.835873	0.226757	0.129566	-1	0	0.0459823
RpL3	dve	0.445351	0	0.070219	0.835873	0.226744	0.129554	1	0	0.0174906
sdt	Side	0.445347	0	0.070212	0.835873	0.226706	0.129542	1	0	-0.132983
CG42684	mamo	0.445347	0	0.070205	0.835873	0.226706	0.12953	-1	0	0.0747107
capt	tai	0.445347	0	0.070198	0.835873	0.226706	0.129519	1	0	-0.0108075
bru-3	tj	0.445342	0	0.070191	0.835873	0.226693	0.129507	1	0	0.00416222
Magi	tai	0.445334	0	0.070184	0.835873	0.22668	0.129495	-1	0	0.0561673
noc	ab	0.445325	0	0.070177	0.835873	0.226642	0.129483	1	0	0.218074
gpp	Eip75B	0.445325	0	0.07017	0.835873	0.226642	0.129472	1	0	0.310254
CG44098	tai	0.445325	0	0.070163	0.835873	0.226642	0.12946	-1	0	0.0238183
CG34353	slp1	0.445312	0	0.070156	0.835873	0.226616	0.129448	1	0	0.103283
AGO1	E(spl)m7-HLH	0.445312	0	0.07015	0.835873	0.226616	0.129436	1	0	-0.0101187
CG8289	SoxN	0.445303	0	0.070143	0.835873	0.22659	0.129425	1	0	0.0251938
mago	CG12605	0.445303	0	0.070136	0.835873	0.22659	0.129413	1	0	0.119048
CG16817	Side	0.445299	0	0.070129	0.835873	0.226578	0.129401	-2	0	0.0592703
Pde1c	E(spl)m7-HLH	0.44529	0	0.070122	0.835873	0.226565	0.129389	1	0	-0.0671565
CR31451	E(spl)m8-HLH	0.445281	0	0.070115	0.835873	0.226552	0.129378	1	0	-0.00418634
CR45758	scrt	0.445272	0	0.070108	0.835873	0.226513	0.129366	-1	0	0.0549222
SC35	mamo	0.445272	0	0.070101	0.835873	0.226513	0.129354	-1	0	0.120946
CR43651	mamo	0.445272	0	0.070094	0.835873	0.226513	0.129342	1	0	0.106734
CG15537	lola	0.445255	0	0.070087	0.835873	0.226501	0.129331	-1	0	0.194258
CG8245	scrt	0.445246	0	0.070081	0.835873	0.226462	0.129319	1	0	0.0647918
Gdh	E(spl)m8-HLH	0.445246	0	0.070074	0.835873	0.226462	0.129307	1	0	-0.0532627
Cad87A	tai	0.445246	0	0.070067	0.835873	0.226462	0.129295	-1	0	0.038187
CG5065	brk	0.445233	0	0.07006	0.835873	0.226449	0.129284	1	0	-0.0744281
kek2	aop	0.445229	0	0.070053	0.835873	0.226424	0.129272	-1	0	0.1159
pog	crp	0.445229	0	0.070046	0.835873	0.226424	0.12926	1	0	0.0242088
psq	Mef2	0.44522	0	0.070039	0.835873	0.226411	0.129249	1	0	0.0183086
Taf10b	Stat92E	0.445211	0	0.070032	0.835873	0.226398	0.129237	1	0	0.0130904
CG31751	da	0.445207	0	0.070026	0.835873	0.226373	0.129225	1	0	0.0268312
amon	tai	0.445207	0	0.070019	0.835873	0.226373	0.129213	-1	0	0.0626589
sbb	mamo	0.445198	0	0.070012	0.835873	0.22636	0.129202	-1	0	0.329183
unc-13-4A	tai	0.445194	0	0.070005	0.835873	0.226347	0.12919	-1	0	0.0076541
CG32767	Mnt	0.445185	0	0.069998	0.835873	0.226321	0.129178	-1	0	0.214292
cl	br	0.445185	0	0.069991	0.835873	0.226321	0.129167	1	0	0.0224308
CG12605	mamo	0.445181	0	0.069984	0.835873	0.226296	0.129155	1	0	0.271797
CG16779	Side	0.445181	0	0.069977	0.835873	0.226296	0.129143	2	0	-0.057197
CG32432	mamo	0.445168	0	0.069971	0.835873	0.22627	0.129132	-1	0	0.149128
CG33993	FoxP	0.445168	0	0.069964	0.835873	0.22627	0.12912	-1	0	-0.0290196
Plod	Side	0.445159	0	0.069957	0.835873	0.226258	0.129108	1	0	-0.0222395
SoxN	scrt	0.44515	0	0.06995	0.835873	0.226232	0.129097	1	0	0.0883525
CG44098	scrt	0.44515	0	0.069943	0.835873	0.226232	0.129085	-1	0	0.0170326
haf	CHES-1-like	0.445141	0	0.069936	0.835873	0.226219	0.129073	-1	0	0.0454719
dve	E(spl)m8-HLH	0.445124	1	0.070027	0.837046	0.226526	0.129242	1	0	-0.000337143
His4r	Eip78C	0.445124	0	0.070021	0.837046	0.226526	0.129231	1	0	0.13329
CG34113	mamo	0.445124	0	0.070014	0.837046	0.226526	0.129219	1	0	0.148852
EF2	mamo	0.445124	0	0.070007	0.837046	0.226526	0.129207	1	0	-0.0204368
Eip63E	Side	0.445111	0	0.07	0.837046	0.226513	0.129196	1	0	0.0858937
scrt	mamo	0.445098	0	0.069993	0.837046	0.2265	0.129184	-1	0	0.438271
gol	slp1	0.445093	0	0.069986	0.837046	0.226475	0.129172	1	0	-0.0756691
RapGAP1	brk	0.445093	0	0.069979	0.837046	0.226475	0.129161	-1	0	0.141651
CG16879	scrt	0.44508	0	0.069973	0.837046	0.226462	0.129149	1	0	0.270879
nkd	jim	0.445072	0	0.069966	0.837046	0.226449	0.129137	-1	0	0.103245
Jupiter	Mef2	0.445063	0	0.069959	0.837046	0.226398	0.129126	-1	0	0.155857
Roc1a	br	0.445063	0	0.069952	0.837046	0.226398	0.129114	0	0	-0.0105894
Fie	hth	0.445063	0	0.069945	0.837046	0.226398	0.129102	-1	0	0.0630513
CG5068	crol	0.445063	0	0.069938	0.837046	0.226398	0.129091	1	0	0.063294
CG8258	Side	0.445054	0	0.069931	0.837046	0.226386	0.129079	-1	0	0.0526859
Fife	mamo	0.445045	0	0.069925	0.837046	0.226373	0.129067	1	0	0.0989325
bab2	Mef2	0.445037	0	0.069918	0.837046	0.22636	0.129056	1	0	0.274079
CG9821	Side	0.445032	0	0.069911	0.837046	0.226335	0.129044	-1	0	0.00752502
sima	FoxP	0.445032	0	0.069904	0.837046	0.226335	0.129032	1	0	0.115415
alphaTub84B	Mnt	0.445028	0	0.069897	0.837046	0.226322	0.129021	-1	0	-0.104575
CG10638	CHES-1-like	0.445002	0	0.06989	0.837046	0.226296	0.129009	1	0	0.0654179
CG12859	CHES-1-like	0.445002	0	0.069884	0.837046	0.226296	0.128997	1	0	0.171005
CR45600	Hr3	0.444993	0	0.069877	0.837046	0.226284	0.128986	-1	0	0.135534
Hr4	erm	0.444975	0	0.06987	0.837046	0.226271	0.128974	1	0	0.1164
Nrt	slp1	0.444967	0	0.069863	0.837046	0.226258	0.128962	1	0	0.0517629
CG7920	br	0.444962	0	0.069856	0.837046	0.226233	0.128951	1	0	-0.0264463
nAChRalpha1	Hr3	0.444962	0	0.069849	0.837046	0.226233	0.128939	1	0	0.29018
wls	Mef2	0.444949	0	0.069843	0.837046	0.226207	0.128927	1	0	-0.0441522
Sema-1a	svp	0.444949	0	0.069836	0.837046	0.226207	0.128916	1	0	0.0875049
Sirup	Mef2	0.44494	0	0.069829	0.837046	0.226194	0.128904	1	0	-0.0109771
E(spl)m6-BFM	lola	0.444932	0	0.069822	0.837046	0.226182	0.128892	1	0	0.0835263
brk	dve	0.444927	0	0.069815	0.837046	0.226156	0.128881	1	0	0.0465424
Frq1	da	0.444927	0	0.069808	0.837046	0.226156	0.128869	-1	0	0.0518693
Tctp	E(spl)mbeta-HLH	0.444923	0	0.069802	0.837046	0.226143	0.128858	-1	0	-0.0314947
hbs	pdm3	0.444914	0	0.069795	0.837046	0.226131	0.128846	-1	0	-0.212076
CR45758	Side	0.444901	0	0.069788	0.837046	0.22608	0.128834	1	0	-0.118202
CG14521	mamo	0.444901	0	0.069781	0.837046	0.22608	0.128823	-1	0	-0.0144616
dpr12	mamo	0.444901	0	0.069774	0.837046	0.22608	0.128811	1	0	0.058388
HmgD	Side	0.444901	0	0.069767	0.837046	0.22608	0.128799	-1	0	0.10603
His3.3A	CG12769	0.444888	0	0.069761	0.837046	0.226067	0.128788	-1	0	0.0552219
E2f1	CHES-1-like	0.444875	0	0.069754	0.837046	0.226042	0.128776	1	0	0.20558
Egfr	mamo	0.444875	0	0.069747	0.837046	0.226042	0.128765	-1	0	0.07847
scro	bsh	0.444871	0	0.06974	0.837046	0.226016	0.128753	1	0	0.0482579
Stat92E	D19A	0.444871	0	0.069733	0.837046	0.226016	0.128741	1	0	0.00140783
Atox1	Hr3	0.444857	0	0.069727	0.837046	0.225991	0.12873	-1	0	0.225422
PsGEF	tai	0.444857	0	0.06972	0.837046	0.225991	0.128718	-2	0	0.119681
CG4168	slp1	0.44484	1	0.069811	0.838218	0.226335	0.128887	1	0	0.147283
Syn	Stat92E	0.444836	0	0.069804	0.838218	0.226284	0.128875	-1	0	0.0560056
Hsp70Bc	Oli	0.444836	0	0.069797	0.838218	0.226284	0.128864	1	0	-0.0270266
Hs3st-A	brk	0.444836	0	0.06979	0.838218	0.226284	0.128852	-1	0	0.187393
l(2)06225	bab1	0.444836	0	0.069783	0.838218	0.226284	0.12884	1	0	0.198161
hipk	hth	0.444827	0	0.069777	0.838218	0.226272	0.128829	1	0	0.222466
capt	scrt	0.444814	0	0.06977	0.838218	0.226259	0.128817	1	0	0.0627331
alpha-Man-IIb	tj	0.444809	0	0.069763	0.838218	0.226246	0.128806	-1	0	0.203649
CG9674	Side	0.444801	0	0.069756	0.838218	0.226208	0.128794	-1	0	0.0559785
Pdp1	tai	0.444801	0	0.069749	0.838218	0.226208	0.128782	-1	0	0.169609
CG3967	mamo	0.444801	0	0.069742	0.838218	0.226208	0.128771	-1	0	-0.0243745
CG14883	E(spl)m7-HLH	0.444792	0	0.069736	0.838218	0.226195	0.128759	1	0	-0.0619139
SmB	br	0.444783	0	0.069729	0.838218	0.226157	0.128748	1	0	0.026525
RhoGEF3	mamo	0.444783	0	0.069722	0.838218	0.226157	0.128736	1	0	0.262273
levy	Stat92E	0.444783	0	0.069715	0.838218	0.226157	0.128724	2	0	0.0130707
CG15186	pdm3	0.444774	0	0.069708	0.838218	0.226145	0.128713	1	0	-0.189948
Syt4	slp2	0.44477	0	0.069702	0.838218	0.226132	0.128701	-1	0	0.0451838
cib	Eip74EF	0.444757	0	0.069695	0.838218	0.226107	0.12869	-1	0	0.283558
RpS12	mamo	0.444757	0	0.069688	0.838218	0.226107	0.128678	-1	0	0.085412
dpr10	pdm3	0.444748	0	0.069681	0.838218	0.226094	0.128667	1	0	0.0434595
simj	shn	0.444744	0	0.069675	0.838218	0.226081	0.128655	1	0	0.0428652
Tpr2	bsh	0.44474	0	0.069668	0.838218	0.226069	0.128643	1	0	-0.260369
wry	aop	0.444726	0	0.069661	0.838218	0.226031	0.128632	1	0	-0.258526
ab	mamo	0.444726	0	0.069654	0.838218	0.226031	0.12862	1	0	0.0356484
tok	br	0.444726	0	0.069647	0.838218	0.226031	0.128609	1	0	0.0455738
Shawl	svp	0.444722	0	0.069641	0.838218	0.226018	0.128597	1	0	0.0280171
RpS16	dm	0.444709	0	0.069634	0.838218	0.225993	0.128586	-1	0	0.174917
scro	ftz-f1	0.444709	0	0.069627	0.838218	0.225993	0.128574	-1	0	0.0571566
Plod	crol	0.444696	0	0.06962	0.838218	0.225955	0.128562	1	0	0.0163135
sdk	FoxP	0.444696	0	0.069613	0.838218	0.225955	0.128551	2	0	0.0714005
CG2061	scrt	0.444696	0	0.069607	0.838218	0.225955	0.128539	-1	0	0.0979447
Tsp42Ej	FoxP	0.444678	0	0.0696	0.838218	0.225942	0.128528	2	0	0.0515832
CG30463	mamo	0.444674	0	0.069593	0.838218	0.225929	0.128516	2	0	0.171845
ATPsyn-d	dve	0.44467	0	0.069586	0.838218	0.225917	0.128505	2	0	-0.00132482
ths	fru	0.444661	0	0.06958	0.838218	0.225904	0.128493	1	0	0.296675
Teh2	brk	0.444652	0	0.069573	0.838218	0.225879	0.128482	-1	0	0.0153152
fabp	Hr3	0.444652	0	0.069566	0.838218	0.225879	0.12847	-1	0	-0.120103
RpL36A	shn	0.444648	0	0.069559	0.838218	0.225853	0.128458	-1	0	0.0555582
CG33993	Eip75B	0.444648	0	0.069553	0.838218	0.225853	0.128447	-1	0	-0.0834807
Tango2	tai	0.444635	0	0.069546	0.838218	0.225841	0.128435	1	0	0.00668169
CG9628	mamo	0.444626	0	0.069539	0.838218	0.225815	0.128424	1	0	0.00862782
CG12194	mamo	0.444626	0	0.069532	0.838218	0.225815	0.128412	-1	0	0.0011833
CG16817	brk	0.444617	0	0.069525	0.838218	0.225803	0.128401	2	0	-0.0165728
CG7781	Side	0.444604	0	0.069519	0.838218	0.225765	0.128389	-1	0	-0.0914583
Hs3st-A	scrt	0.444604	0	0.069512	0.838218	0.225765	0.128378	1	0	0.126131
CG15236	Stat92E	0.444604	0	0.069505	0.838218	0.225765	0.128366	1	0	-0.0245788
Pdsw	CG12769	0.4446	0	0.069498	0.838218	0.225752	0.128355	-1	0	0.175009
l(2)k12914	E(spl)m7-HLH	0.444591	0	0.069492	0.838218	0.22574	0.128343	-1	0	0.0080363
RhoGAP100F	hth	0.444578	0	0.069485	0.838218	0.225714	0.128332	1	0	0.251732
His3.3A	brk	0.444578	0	0.069478	0.838218	0.225714	0.12832	1	0	0.00674102
CG10804	Side	0.444574	0	0.069471	0.838218	0.225702	0.128309	0	0	0.00744667
Atox1	bsh	0.444565	0	0.069465	0.838218	0.225689	0.128297	1	0	0.0912551
vig2	slp2	0.444556	0	0.069458	0.838218	0.225676	0.128286	1	0	0.180526
mub	brk	0.444547	0	0.069451	0.838218	0.225664	0.128274	-1	0	0.192279
RpL36	crol	0.444543	0	0.069444	0.838218	0.225638	0.128263	1	0	0.184591
Oatp30B	Side	0.444543	0	0.069438	0.838218	0.225638	0.128251	0	0	0.0197902
Nrg	CG12769	0.444534	0	0.069431	0.838218	0.225613	0.12824	1	0	0.0774603
CG8289	bab1	0.444534	0	0.069424	0.838218	0.225613	0.128228	1	0	0.00854839
ERp60	Mnt	0.444521	0	0.069417	0.838218	0.225601	0.128217	-1	0	-0.0657886
sdt	mamo	0.444517	0	0.069411	0.838218	0.225588	0.128205	1	0	0.0945759
CG11319	tj	0.444512	0	0.069404	0.838218	0.225575	0.128194	1	0	0.0428335
fne	Eip74EF	0.444504	0	0.069397	0.838218	0.225563	0.128182	1	0	-0.0855005
CG9336	Side	0.444495	0	0.069391	0.838218	0.22555	0.128171	1	0	-0.0467482
CG31688	br	0.444486	0	0.069384	0.838218	0.225512	0.128159	-1	0	-0.0175216
Hsp23	Side	0.444486	0	0.069377	0.838218	0.225512	0.128148	-1	0	0.116603
stai	mamo	0.444486	0	0.06937	0.838218	0.225512	0.128136	1	0	0.234618
CG42492	Side	0.444482	0	0.069364	0.838218	0.225487	0.128125	1	0	-0.0658878
CG1746	CG12769	0.444482	0	0.069357	0.838218	0.225487	0.128113	-1	0	0.187902
CG42260	Eip74EF	0.444469	0	0.06935	0.838218	0.225475	0.128102	1	0	-0.128747
CG6770	Eip93F	0.44446	0	0.069343	0.838218	0.225449	0.12809	-1	0	0.231353
dpr3	D19A	0.44446	0	0.069337	0.838218	0.225449	0.128079	1	0	0.0114459
RpL40	pdm3	0.444451	0	0.06933	0.838218	0.225437	0.128067	-1	0	-0.00118227
Tapdelta	mamo	0.444447	0	0.069323	0.838218	0.225424	0.128056	1	0	0.0614935
drl	Mef2	0.444438	0	0.069317	0.838218	0.225399	0.128044	-1	0	-0.0887622
CG2865	CHES-1-like	0.444438	0	0.06931	0.838218	0.225399	0.128033	-1	0	0.181452
CG14995	Side	0.444429	0	0.069303	0.838218	0.225386	0.128021	-1	0	-0.0196759
PsGEF	CHES-1-like	0.444425	0	0.069296	0.838218	0.225374	0.12801	-1	0	0.221821
CG14372	br	0.444416	0	0.06929	0.838218	0.225361	0.127999	1	0	0.0265871
Stat92E	brk	0.444412	0	0.069283	0.838218	0.225349	0.127987	1	0	0.0426111
CG11319	Eip75B	0.444408	0	0.069276	0.838218	0.225336	0.127976	1	0	0.0865334
Trim9	crol	0.444399	0	0.06927	0.838218	0.225324	0.127964	-1	0	0.100846
Prosbeta4	Side	0.44439	0	0.069263	0.838218	0.225298	0.127953	1	0	0.0447056
CG31676	Side	0.44439	0	0.069256	0.838218	0.225298	0.127941	-1	0	-0.0431762
olf413	tj	0.444381	0	0.069249	0.838218	0.225286	0.12793	-1	0	0.147475
wls	tai	0.44436	0	0.069243	0.838218	0.225248	0.127918	1	0	-0.0636473
PDCD-5	Stat92E	0.44436	0	0.069236	0.838218	0.225248	0.127907	1	0	-0.0207767
Cip4	slp1	0.44436	0	0.069229	0.838218	0.225248	0.127896	1	0	0.00131979
CG15630	dve	0.444338	0	0.069223	0.838218	0.225236	0.127884	2	0	0.132555
lilli	mamo	0.444329	0	0.069216	0.838218	0.225223	0.127873	1	0	0.234189
Scp2	ftz-f1	0.44432	0	0.069209	0.838218	0.225198	0.127861	1	0	0.093377
beat-VI	Hr3	0.44432	0	0.069202	0.838218	0.225198	0.12785	1	0	0.318072
Meltrin	bab1	0.444311	0	0.069196	0.838218	0.225185	0.127838	-1	0	-0.150129
Rab14	danr	0.444294	0	0.069189	0.838218	0.225173	0.127827	-1	0	0.130077
sty	Side	0.44429	0	0.069182	0.838218	0.22511	0.127816	1	0	0.0956766
sick	Side	0.44429	0	0.069176	0.838218	0.22511	0.127804	-1	0	0.1136
ERp60	cic	0.44429	0	0.069169	0.838218	0.22511	0.127793	1	0	-0.120496
CG2269	slp1	0.44429	0	0.069162	0.838218	0.22511	0.127781	1	0	0.0719303
Rpn3	danr	0.44429	0	0.069156	0.838218	0.22511	0.12777	-1	0	0.0419798
CG4038	dm	0.444285	0	0.069149	0.838218	0.225097	0.127758	-1	0	0.154482
Uch	lola	0.444272	0	0.069142	0.838218	0.225072	0.127747	-1	0	-0.0259837
pum	lola	0.444272	0	0.069136	0.838218	0.225072	0.127736	1	0	0.0517673
CG16879	da	0.444259	0	0.069129	0.838218	0.22506	0.127724	-1	0	0.0879897
CG12163	E(spl)m7-HLH	0.44425	0	0.069122	0.838218	0.225047	0.127713	1	0	-0.0560627
numb	bab1	0.444246	0	0.069116	0.838218	0.224985	0.127701	1	0	-0.0135685
CG11134	sima	0.444246	0	0.069109	0.838218	0.224985	0.12769	1	0	0.00650513
CG1518	sima	0.444246	0	0.069102	0.838218	0.224985	0.127679	1	0	-0.0932261
Diap1	Side	0.444246	0	0.069095	0.838218	0.224985	0.127667	-1	0	0.0607793
CG3689	danr	0.444246	0	0.069089	0.838218	0.224985	0.127656	-1	0	0.0328041
RpS16	E(spl)m7-HLH	0.444233	0	0.069082	0.838218	0.224972	0.127644	-1	0	0.0478312
Pgk	Hr3	0.44422	0	0.069075	0.838218	0.224947	0.127633	-1	0	0.0244996
dm	CHES-1-like	0.44422	0	0.069069	0.838218	0.224947	0.127622	1	0	0.0911031
CG6180	Eip74EF	0.444215	0	0.069062	0.838218	0.224934	0.12761	1	0	-0.0665409
app	lola	0.444207	0	0.069055	0.838218	0.224922	0.127599	-1	0	0.0724248
Tina-1	hth	0.444198	0	0.069049	0.838218	0.224909	0.127587	-1	0	0.175093
RpL36A	D19A	0.444189	0	0.069042	0.838218	0.224897	0.127576	1	0	-0.0206788
CG34114	ab	0.44418	0	0.069035	0.838218	0.224859	0.127565	1	0	0.00604647
CG42684	Side	0.44418	0	0.069029	0.838218	0.224859	0.127553	-1	0	0.0457985
SdhB	NK7.1	0.44418	0	0.069022	0.838218	0.224859	0.127542	1	0	0.0569887
Tpr2	D19A	0.444163	0	0.069015	0.838218	0.224847	0.127531	1	0	0.0470761
Tctp	crol	0.444145	0	0.069009	0.838218	0.224809	0.127519	1	0	0.13789
CG34384	mamo	0.444145	0	0.069002	0.838218	0.224809	0.127508	-1	0	0.0322529
Rpt6	CG7368	0.444145	0	0.068995	0.838218	0.224809	0.127496	1	0	0.0287438
RpL26	tai	0.444137	0	0.068989	0.838218	0.224797	0.127485	-1	0	0.102802
RpS29	tai	0.444128	0	0.068982	0.838218	0.224784	0.127474	-1	0	0.114931
RpS3A	tai	0.444119	0	0.068975	0.838218	0.224772	0.127462	1	0	0.0261869
janA	lola	0.444111	0	0.068969	0.838218	0.224759	0.127451	-1	0	0.0113337
brat	mamo	0.444106	0	0.068962	0.838218	0.224734	0.12744	-1	0	0.390462
dpr10	E(spl)m7-HLH	0.444106	0	0.068956	0.838218	0.224734	0.127428	1	0	-0.0657095
not	Side	0.444102	0	0.068949	0.838218	0.224722	0.127417	1	0	0.0647113
Hsp67Bc	scrt	0.444093	0	0.068942	0.838218	0.224709	0.127406	1	0	0.0567049
CG10527	pdm3	0.444084	0	0.068936	0.838218	0.224672	0.127394	1	0	-0.167801
CG6617	mamo	0.444084	0	0.068929	0.838218	0.224672	0.127383	2	0	0.0487068
NK7.1	CHES-1-like	0.444084	0	0.068922	0.838218	0.224672	0.127372	1	0	0.080747
ewg	Side	0.444076	0	0.068916	0.838218	0.224659	0.12736	1	0	0.0230751
Crc	mamo	0.444067	0	0.068909	0.838218	0.224622	0.127349	-1	0	-0.0176938
scrt	Eip75B	0.444067	0	0.068902	0.838218	0.224622	0.127337	-1	0	0.52805
CG10804	mamo	0.444067	0	0.068896	0.838218	0.224622	0.127326	1	0	0.118571
Hsp27	Hr3	0.444058	0	0.068889	0.838218	0.224609	0.127315	-2	0	-0.263437
CG43736	sima	0.444045	0	0.068882	0.838218	0.224572	0.127303	2	0	0.213603
Snoo	scrt	0.444045	0	0.068876	0.838218	0.224572	0.127292	1	0	0.498761
cdi	bab1	0.444045	0	0.068869	0.838218	0.224572	0.127281	1	0	0.0817259
arm	br	0.444032	0	0.068863	0.838218	0.22456	0.127269	1	0	0.0146962
Snoo	Mnt	0.444023	0	0.068856	0.838218	0.224547	0.127258	1	0	0.249769
Flo1	slp1	0.444014	0	0.068849	0.838218	0.224497	0.127247	1	0	0.0648962
CG10804	crp	0.444014	0	0.068843	0.838218	0.224497	0.127236	-1	0	0.0888486
CG4467	dve	0.444014	0	0.068836	0.838218	0.224497	0.127224	1	0	0.0916515
tipE	Stat92E	0.444014	0	0.068829	0.838218	0.224497	0.127213	1	0	0.0200435
Rim	da	0.444001	0	0.068823	0.838218	0.224472	0.127202	1	0	0.0819478
Syp	Hr3	0.444001	0	0.068816	0.838218	0.224472	0.12719	1	0	-0.0116241
CG2852	danr	0.443988	0	0.06881	0.838218	0.22446	0.127179	-1	0	-0.0507489
CG15270	tai	0.443979	0	0.068803	0.838218	0.224398	0.127168	1	0	0.0431891
CG17977	Side	0.443979	0	0.068796	0.838218	0.224398	0.127156	1	0	0.0157411
qtc	br	0.443979	0	0.06879	0.838218	0.224398	0.127145	-1	0	-0.0511234
Hsp67Ba	Mnt	0.443979	0	0.068783	0.838218	0.224398	0.127134	-1	0	0.0350458
dac	svp	0.443979	0	0.068776	0.838218	0.224398	0.127122	-1	0	0.197602
RpS28b	CG7368	0.443971	0	0.06877	0.838218	0.224385	0.127111	1	0	0.10248
CG9674	fru	0.443962	0	0.068763	0.838218	0.224373	0.1271	-1	0	-0.0467335
Sod	Side	0.443953	0	0.068757	0.838218	0.22436	0.127089	-1	0	0.151027
CG17737	mamo	0.443949	0	0.06875	0.838218	0.224323	0.127077	1	0	0.0169865
CG4390	Stat92E	0.443949	0	0.068743	0.838218	0.224323	0.127066	1	0	-0.0162838
sqh	scrt	0.443949	0	0.068737	0.838218	0.224323	0.127055	1	0	0.0177057
nrm	D19A	0.443936	0	0.06873	0.838218	0.22431	0.127043	1	0	-0.0264138
Prosalpha5	Side	0.443927	0	0.068724	0.838218	0.224273	0.127032	0	0	0.066453
CG43658	CG7368	0.443927	0	0.068717	0.838218	0.224273	0.127021	-1	0	-0.0923811
P5CDh1	CG12769	0.443927	0	0.06871	0.838218	0.224273	0.12701	-1	0	0.0735469
mRpL10	lola	0.443918	0	0.068704	0.838218	0.224261	0.126998	-1	0	0.131031
beat-VI	EcR	0.44391	0	0.068697	0.838218	0.224248	0.126987	1	0	-0.0232186
sun	CG7368	0.443901	0	0.068691	0.838218	0.224236	0.126976	2	0	0.101354
CG33303	CG7368	0.443888	0	0.068684	0.838218	0.224186	0.126964	1	0	0.0279929
RpS12	pdm3	0.443888	0	0.068677	0.838218	0.224186	0.126953	-1	0	0.101247
CG5890	mamo	0.443888	0	0.068671	0.838218	0.224186	0.126942	1	0	0.0311361
RpS20	E(spl)mbeta-HLH	0.443888	0	0.068664	0.838218	0.224186	0.126931	-1	0	-0.035599
His4r	NK7.1	0.44387	0	0.068658	0.838218	0.224161	0.126919	1	0	0.05951
Lrch	Hr3	0.44387	0	0.068651	0.838218	0.224161	0.126908	-1	0	0.0696002
VhaM8.9	fru	0.443857	0	0.068644	0.838218	0.224124	0.126897	1	0	0.0473247
coro	CG7368	0.443857	0	0.068638	0.838218	0.224124	0.126886	1	0	-0.0160072
CG43324	mamo	0.443857	0	0.068631	0.838218	0.224124	0.126874	1	0	0.0987296
gogo	crol	0.443848	0	0.068625	0.838218	0.224112	0.126863	1	0	0.118102
His4r	jim	0.443835	0	0.068618	0.838218	0.224087	0.126852	-1	0	0.122897
D1	ftz-f1	0.443835	0	0.068611	0.838218	0.224087	0.126841	1	0	-0.00677941
zfh1	crp	0.443822	0	0.068605	0.838218	0.224037	0.126829	-1	0	0.0784002
hbs	EcR	0.443822	0	0.068598	0.838218	0.224037	0.126818	1	0	-0.00633341
P5CDh1	Side	0.443822	0	0.068592	0.838218	0.224037	0.126807	-1	0	-0.0118125
CG3621	Eip74EF	0.443822	0	0.068585	0.838218	0.224037	0.126796	-1	0	-0.130613
fz2	dm	0.443809	0	0.068579	0.838218	0.224012	0.126784	-1	0	0.0235587
CG11360	E(spl)m7-HLH	0.443809	0	0.068572	0.838218	0.224012	0.126773	-1	0	0.0303956
CoVb	CG7368	0.4438	0	0.068565	0.838218	0.224	0.126762	1	0	0.149482
Rab14	Eip75B	0.443796	0	0.068559	0.838218	0.223988	0.126751	-1	0	0.197264
CG32767	tai	0.443792	0	0.068552	0.838218	0.223975	0.126739	1	0	0.211432
CG43736	lola	0.443787	0	0.068546	0.838218	0.223963	0.126728	1	0	0.205774
RpL18A	Mnt	0.443779	0	0.068539	0.838218	0.22395	0.126717	-1	0	0.0930112
stv	Stat92E	0.443774	0	0.068533	0.838218	0.223913	0.126706	1	0	0.0146373
Shawl	scrt	0.443774	0	0.068526	0.838218	0.223913	0.126694	1	0	0.243248
Prosalpha5	scrt	0.443774	0	0.068519	0.838218	0.223913	0.126683	-1	0	0.165641
CG2150	Mnt	0.44377	0	0.068513	0.838218	0.223901	0.126672	1	0	0.0811559
CG33144	Side	0.443752	0	0.068506	0.838218	0.223864	0.126661	1	0	0.0792977
mAChR-A	crp	0.443752	0	0.0685	0.838218	0.223864	0.12665	1	0	0.0808718
Tbh	Stat92E	0.443752	0	0.068493	0.838218	0.223864	0.126638	-1	0	-0.0106853
ewg	scrt	0.443739	0	0.068487	0.838218	0.223839	0.126627	1	0	0.128684
fok	danr	0.443739	0	0.06848	0.838218	0.223839	0.126616	-1	0	0.00317485
Eip75B	scrt	0.443726	0	0.068473	0.838218	0.223802	0.126605	-1	0	0.52805
kuk	tai	0.443726	0	0.068467	0.838218	0.223802	0.126593	1	0	0.0405874
tsr	mamo	0.443726	0	0.06846	0.838218	0.223802	0.126582	-1	0	0.0999636
CG2016	fru	0.443722	0	0.068454	0.838218	0.223777	0.126571	1	0	-0.0640603
SmD3	Eip75B	0.443722	0	0.068447	0.838218	0.223777	0.12656	-1	0	0.0642644
CanB	cic	0.443704	0	0.068441	0.838218	0.223765	0.126549	2	0	0.053756
dod	Eip75B	0.4437	0	0.068434	0.838218	0.22374	0.126537	-2	0	0.13437
CG10011	cic	0.4437	0	0.068428	0.838218	0.22374	0.126526	1	0	0.17962
sif	ab	0.443691	0	0.068421	0.838218	0.223728	0.126515	1	0	0.013499
CG12594	scrt	0.443687	0	0.068415	0.838218	0.223715	0.126504	1	0	-0.0217012
Syt4	Eip74EF	0.443669	0	0.068408	0.838218	0.223678	0.126493	1	0	-0.00478711
Eip75B	pdm3	0.443669	0	0.068401	0.838218	0.223678	0.126482	-1	0	0.053818
CG42594	Eip78C	0.443669	0	0.068395	0.838218	0.223678	0.12647	1	0	-0.0243517
Lar	pdm3	0.443661	0	0.068388	0.838218	0.223654	0.126459	1	0	0.01046
l(1)G0230	lola	0.443661	0	0.068382	0.838218	0.223654	0.126448	-1	0	0.19518
Cha	tai	0.443647	0	0.068375	0.838218	0.223641	0.126437	1	0	0.0396352
Epac	danr	0.443634	0	0.068369	0.838218	0.223617	0.126426	-1	0	0.104309
CG7991	Eip75B	0.443634	0	0.068362	0.838218	0.223617	0.126414	-1	0	0.0992053
CG12594	tai	0.44363	0	0.068356	0.838218	0.223604	0.126403	1	0	0.101561
Pdi	Eip74EF	0.443617	0	0.068349	0.838218	0.22358	0.126392	-2	0	0.0523678
CG6463	lola	0.443617	0	0.068343	0.838218	0.22358	0.126381	-1	0	0.21295
Lrch	Side	0.443608	0	0.068336	0.838218	0.223543	0.12637	1	0	0.0141107
Scp2	NK7.1	0.443608	0	0.06833	0.838218	0.223543	0.126359	-1	0	-0.0981839
porin	lola	0.443608	0	0.068323	0.838218	0.223543	0.126347	-1	0	0.161235
RpS28b	Side	0.443604	0	0.068316	0.838218	0.22353	0.126336	-1	0	0.0263136
CR44978	Mef2	0.443595	0	0.06831	0.838218	0.223518	0.126325	-1	0	-0.0377604
GABA-B-R1	bab1	0.443586	0	0.068303	0.838218	0.223506	0.126314	1	0	-0.0695639
CG8300	lola	0.443582	0	0.068297	0.838218	0.223481	0.126303	-1	0	-0.0421054
CG4692	Side	0.443582	0	0.06829	0.838218	0.223481	0.126292	-1	0	-0.011207
Oatp26F	Side	0.443569	0	0.068284	0.838218	0.223456	0.12628	1	0	0.141572
Tcp-1eta	crp	0.443569	0	0.068277	0.838218	0.223456	0.126269	-1	0	0.0237142
Oli	Hr3	0.44356	0	0.068271	0.838218	0.223444	0.126258	-1	0	0.124366
cib	dm	0.443551	0	0.068264	0.838218	0.223432	0.126247	-1	0	0.0904199
CG4169	br	0.443543	0	0.068258	0.838218	0.223419	0.126236	1	0	-0.0570982
Glut1	mamo	0.443538	0	0.068251	0.838218	0.223382	0.126225	1	0	0.176031
CG8726	scrt	0.443538	0	0.068245	0.838218	0.223382	0.126214	0	0	0.0478016
rst	Mef2	0.443538	0	0.068238	0.838218	0.223382	0.126202	1	0	-0.116022
heph	brk	0.443521	0	0.068232	0.838218	0.223358	0.126191	-1	0	0.0384414
Oscp	ftz-f1	0.443521	0	0.068225	0.838218	0.223358	0.12618	1	0	0.117004
CG1103	Stat92E	0.443516	0	0.068219	0.838218	0.223333	0.126169	1	0	-0.00497144
CG4467	Side	0.443516	0	0.068212	0.838218	0.223333	0.126158	1	0	-0.0919746
CG34114	br	0.443508	0	0.068206	0.838218	0.223321	0.126147	1	0	-0.0121165
Gug	Eip75B	0.443499	0	0.068199	0.838218	0.223309	0.126136	1	0	0.233483
CG12880	mamo	0.443495	0	0.068193	0.838218	0.223272	0.126125	-1	0	0.0767798
Fis1	CG7368	0.443495	0	0.068186	0.838218	0.223272	0.126113	1	0	0.0716809
sty	E(spl)mbeta-HLH	0.443495	0	0.06818	0.838218	0.223272	0.126102	-1	0	-0.0399124
CanB	da	0.44349	0	0.068173	0.838218	0.223259	0.126091	1	0	0.0397713
sli	crol	0.443481	0	0.068167	0.838218	0.223247	0.12608	-1	0	0.141461
kek1	EcR	0.443477	0	0.06816	0.838218	0.223235	0.126069	-1	0	0.0587221
Lar	Side	0.443468	0	0.068154	0.838218	0.223198	0.126058	-1	0	-0.0392311
CG42265	crp	0.443468	0	0.068147	0.838218	0.223198	0.126047	-1	0	0.17169
RpS15	pdm3	0.443468	0	0.068141	0.838218	0.223198	0.126036	-1	0	0.0742582
nAChRbeta1	Eip78C	0.443455	0	0.068134	0.838218	0.223186	0.126024	2	0	0.139457
Tsp42Ee	sima	0.443451	0	0.068128	0.838218	0.223161	0.126013	1	0	-0.0744459
cype	FoxP	0.443451	0	0.068121	0.838218	0.223161	0.126002	1	0	0.0862982
CG34380	danr	0.443447	0	0.068115	0.838218	0.223149	0.125991	-1	0	0.253734
CG42541	mamo	0.443438	0	0.068108	0.838218	0.223137	0.12598	1	0	0.00348121
px	scrt	0.443429	0	0.068102	0.838218	0.223112	0.125969	1	0	0.106926
Hsp23	mamo	0.443429	0	0.068095	0.838218	0.223112	0.125958	-1	0	-0.058861
CR42862	E(spl)m7-HLH	0.44342	0	0.068089	0.838218	0.2231	0.125947	1	0	0.0405604
Ost48	br	0.443412	0	0.068082	0.838218	0.223063	0.125936	1	0	-0.00152127
HmgD	br	0.443412	0	0.068076	0.838218	0.223063	0.125925	1	0	0.032452
fas	br	0.443412	0	0.068069	0.838218	0.223063	0.125914	-1	0	0.188727
Sema-1a	slp1	0.443394	0	0.068063	0.838218	0.223026	0.125902	-1	0	0.125323
CG12859	Eip75B	0.443394	0	0.068056	0.838218	0.223026	0.125891	-1	0	0.0788378
CG11455	pdm3	0.443394	0	0.06805	0.838218	0.223026	0.12588	1	0	0.0322744
E(spl)m8-HLH	Side	0.443385	0	0.068043	0.838218	0.223014	0.125869	-1	0	0.0359036
CG11267	ap	0.443372	0	0.068037	0.838218	0.222989	0.125858	-1	0	-0.148615
Pdi	mamo	0.443372	0	0.06803	0.838218	0.222989	0.125847	1	0	0.00830687
Nrt	tai	0.443368	0	0.068024	0.838218	0.222953	0.125836	-1	0	0.178784
Meltrin	mamo	0.443368	0	0.068018	0.838218	0.222953	0.125825	-1	0	0.197247
CG31475	crp	0.443368	0	0.068011	0.838218	0.222953	0.125814	-1	0	0.0259929
CaMKII	sima	0.443359	0	0.068005	0.838218	0.22294	0.125803	1	0	0.364678
CG32547	mamo	0.443342	0	0.067998	0.838218	0.222904	0.125792	1	0	0.151783
Sod	CG12769	0.443342	0	0.067992	0.838218	0.222904	0.125781	-1	0	-0.0516098
sli	scrt	0.443342	0	0.067985	0.838218	0.222904	0.12577	-1	0	0.292526
Mdh2	lola	0.443333	0	0.067979	0.838218	0.222891	0.125759	-1	0	0.168025
dnc	Side	0.443324	0	0.067972	0.838218	0.223207	0.125747	2	0	-0.0981172
Non2	crol	0.443324	0	0.067966	0.838218	0.223207	0.125736	1	0	0.108218
CG4393	cic	0.443324	1	0.068054	0.83939	0.223207	0.125901	1	0	0.131615
CG12605	slp1	0.443315	0	0.068048	0.83939	0.223195	0.12589	1	0	0.026172
Hsp70Bc	mamo	0.443307	0	0.068041	0.83939	0.223183	0.125879	-1	0	-0.153204
Tsp42Ee	br	0.443302	0	0.068035	0.83939	0.223146	0.125868	-1	0	-0.00303351
fend	crp	0.443302	0	0.068029	0.83939	0.223146	0.125857	1	0	0.0418565
CG9628	br	0.443302	0	0.068022	0.83939	0.223146	0.125846	-2	0	0.02206
InR	Eip78C	0.443289	0	0.068016	0.83939	0.223134	0.125835	-1	0	0.0551901
gpp	dm	0.443276	0	0.068009	0.83939	0.223109	0.125824	1	0	0.0247706
Tpr2	tai	0.443276	0	0.068003	0.83939	0.223109	0.125813	1	0	0.000623882
CG8726	E(spl)m7-HLH	0.443267	0	0.067996	0.83939	0.223073	0.125802	2	0	-0.0394341
VGlut	Side	0.443267	0	0.06799	0.83939	0.223073	0.125791	-1	0	0.00949374
CG17124	danr	0.443267	0	0.067983	0.83939	0.223073	0.12578	-1	0	-0.0731855
ctp	bab1	0.443263	0	0.067977	0.83939	0.22306	0.125768	1	0	0.0480833
CG16886	pdm3	0.443254	0	0.06797	0.83939	0.223048	0.125757	1	0	0.0717349
CG42674	E(spl)m7-HLH	0.443246	0	0.067964	0.83939	0.223036	0.125746	1	0	-0.0326704
His4r	br	0.443237	0	0.067957	0.83939	0.223024	0.125735	1	0	-0.0215523
Prosalpha6	Side	0.443232	0	0.067951	0.83939	0.222987	0.125724	1	0	0.0587754
s-cup	FoxP	0.443232	0	0.067945	0.83939	0.222987	0.125713	-1	0	-0.0519189
mew	Side	0.443232	0	0.067938	0.83939	0.222987	0.125702	-1	0	0.0979454
godzilla	sima	0.443215	1	0.068027	0.840563	0.223303	0.125867	2	0	0.0628037
CG34356	dve	0.443215	0	0.06802	0.840563	0.223303	0.125856	-1	0	0.062565
psq	E(spl)m7-HLH	0.443215	0	0.068014	0.840563	0.223303	0.125845	-1	0	0.0401631
CG8407	Side	0.443198	0	0.068007	0.840563	0.223254	0.125834	-1	0	-0.0241383
CanA-14F	HmgZ	0.443198	0	0.068001	0.840563	0.223254	0.125823	1	0	0.300537
ATPsyn-b	mamo	0.443198	0	0.067994	0.840563	0.223254	0.125812	1	0	0.107213
Set	CG7368	0.443198	0	0.067988	0.840563	0.223254	0.125801	1	0	0.056235
CG8916	tai	0.443171	0	0.067981	0.840563	0.22323	0.125789	-1	0	-0.0708533
Pdp1	bab1	0.443171	0	0.067975	0.840563	0.22323	0.125778	-1	0	0.23682
CG6959	brk	0.443167	0	0.067969	0.840563	0.223217	0.125767	-1	0	-0.00568047
RpLP2	pdm3	0.443158	0	0.067962	0.840563	0.223205	0.125756	-1	0	0.0558004
CG30015	aop	0.443145	0	0.067956	0.840563	0.223156	0.125745	-1	0	0.0341744
Oatp26F	mamo	0.443145	0	0.067949	0.840563	0.223156	0.125734	1	0	0.123203
CG2061	Side	0.443145	0	0.067943	0.840563	0.223156	0.125723	-1	0	0.0681474
CG13300	mamo	0.443145	0	0.067936	0.840563	0.223156	0.125712	1	0	0.0246568
sdk	tai	0.443128	0	0.06793	0.840563	0.223144	0.125701	1	0	0.141595
CG7781	mamo	0.443119	0	0.067923	0.840563	0.223107	0.12569	-1	0	0.0369499
CoVIII	NK7.1	0.443119	0	0.067917	0.840563	0.223107	0.125679	1	0	0.0668095
CG12484	mamo	0.443119	0	0.067911	0.840563	0.223107	0.125668	1	0	0.0863404
RpLP1	E(spl)m7-HLH	0.443115	0	0.067904	0.840563	0.223095	0.125657	-1	0	0.04706
Exn	lola	0.443101	0	0.067898	0.840563	0.223083	0.125646	-1	0	0.0698756
P5CDh1	tai	0.443097	0	0.067891	0.840563	0.223059	0.125635	-1	0	-0.0232126
CG9267	tai	0.443097	0	0.067885	0.840563	0.223059	0.125624	-1	0	-0.0312276
CG31323	dve	0.443084	0	0.067878	0.840563	0.223034	0.125613	2	0	0.0922645
CG14669	br	0.443084	0	0.067872	0.840563	0.223034	0.125602	-1	0	0.013826
Hsp23	scrt	0.44308	0	0.067866	0.840563	0.22301	0.125591	1	0	-0.0489974
kuz	bab1	0.44308	0	0.067859	0.840563	0.22301	0.12558	1	0	-0.0988724
GABA-B-R1	lola	0.443071	0	0.067853	0.840563	0.222998	0.125569	1	0	0.177869
CG12484	Side	0.443067	0	0.067846	0.840563	0.222985	0.125558	1	0	-0.0160563
RpL41	brk	0.443062	0	0.06784	0.840563	0.222973	0.125547	-1	0	-0.0124813
CG5890	crp	0.443058	0	0.067833	0.840563	0.222961	0.125536	-1	0	0.0571134
Hsp27	dm	0.443049	0	0.067827	0.840563	0.222937	0.125525	-1	0	0.0753752
Dscam1	hth	0.443049	0	0.067821	0.840563	0.222937	0.125514	1	0	0.231011
CG13293	scrt	0.44304	0	0.067814	0.840563	0.222924	0.125503	0	0	0.316094
cdc14	ab	0.443032	0	0.067808	0.840563	0.222888	0.125492	-1	0	-0.0576287
Act42A	Stat92E	0.443032	0	0.067801	0.840563	0.222888	0.125481	1	0	-0.0615523
Rsf1	scrt	0.443032	0	0.067795	0.840563	0.222888	0.12547	2	0	0.288832
wap	Side	0.443023	0	0.067789	0.840563	0.222876	0.125459	-1	0	0.0755564
oaf	E(spl)mbeta-HLH	0.443018	0	0.067782	0.840563	0.222864	0.125448	1	0	-0.078988
GABA-B-R1	sima	0.44301	1	0.06787	0.841735	0.223191	0.125612	2	0	0.185821
mbl	tj	0.44301	0	0.067864	0.841735	0.223191	0.125601	1	0	-0.0580879
CG42663	Mef2	0.443001	0	0.067857	0.841735	0.223179	0.12559	1	0	0.111056
CG13585	scrt	0.442997	0	0.067851	0.841735	0.223167	0.125579	1	0	0.169653
CG5934	tai	0.442992	0	0.067845	0.841735	0.223155	0.125568	1	0	0.0117724
rump	brk	0.442984	0	0.067838	0.841735	0.223142	0.125557	1	0	-0.0277288
OstDelta	dm	0.442975	0	0.067832	0.841735	0.223106	0.125546	-1	0	0.0787136
Mob2	crol	0.442975	0	0.067825	0.841735	0.223106	0.125535	-1	0	0.112709
igl	bsh	0.442975	0	0.067819	0.841735	0.223106	0.125524	1	0	-0.00906318
RpL30	E(spl)m7-HLH	0.442966	0	0.067813	0.841735	0.223094	0.125514	-1	0	0.0148143
mtacp1	mamo	0.442962	0	0.067806	0.841735	0.223082	0.125503	-1	0	0.0992942
Tapdelta	hth	0.442953	0	0.0678	0.841735	0.223045	0.125492	-1	0	0.0417621
aret	mamo	0.442953	0	0.067793	0.841735	0.223045	0.125481	-1	0	0.120566
CG42684	lola	0.442953	0	0.067787	0.841735	0.223045	0.12547	-1	0	-0.0314844
porin	CG12769	0.442935	0	0.067781	0.841735	0.223009	0.125459	-1	0	0.165523
CG9940	dve	0.442935	0	0.067774	0.841735	0.223009	0.125448	1	0	0.0292989
Akap200	da	0.442935	0	0.067768	0.841735	0.223009	0.125437	1	0	0.0256351
CoVIII	EcR	0.442927	0	0.067761	0.841735	0.222996	0.125426	1	0	0.0196298
klar	jim	0.442918	0	0.067755	0.841735	0.222972	0.125415	1	0	0.279827
CadN2	br	0.442918	0	0.067749	0.841735	0.222972	0.125404	-1	0	-0.0525881
CG5059	br	0.442905	0	0.067742	0.841735	0.22296	0.125393	-1	0	-0.0224156
sn	sima	0.442901	0	0.067736	0.841735	0.222936	0.125382	2	0	0.0363898
Pde9	Eip74EF	0.442901	0	0.067729	0.841735	0.222936	0.125371	1	0	-0.404282
Rpn1	scrt	0.442887	0	0.067723	0.841735	0.222911	0.12536	-1	0	0.0315755
CG8680	EcR	0.442887	0	0.067717	0.841735	0.222911	0.125349	1	0	0.0319892
otk	E(spl)mbeta-HLH	0.442883	0	0.06771	0.841735	0.222887	0.125338	-1	0	0.0114832
CG6218	E(spl)m7-HLH	0.442883	0	0.067704	0.841735	0.222887	0.125327	1	0	-0.0219851
fok	br	0.442866	0	0.067698	0.841735	0.222875	0.125316	2	0	0.0167201
Hsp70Bc	hth	0.442857	0	0.067691	0.841735	0.222863	0.125305	1	0	-0.0610317
tutl	Pdp1	0.442852	0	0.067685	0.841735	0.222826	0.125294	-1	0	0.392172
ox	slp2	0.442852	0	0.067678	0.841735	0.222826	0.125284	1	0	0.208392
danr	tai	0.442852	0	0.067672	0.841735	0.222826	0.125273	-1	0	0.0277089
Oda	scrt	0.442848	0	0.067666	0.841735	0.222814	0.125262	1	0	0.157062
Tsp96F	sima	0.442835	0	0.067659	0.841735	0.222802	0.125251	1	0	0.124279
CG42747	NK7.1	0.442831	0	0.067653	0.841735	0.22279	0.12524	-1	0	-0.00922183
CG32432	Side	0.442822	0	0.067647	0.841735	0.222778	0.125229	-1	0	-0.00305999
CG15236	tai	0.442818	0	0.06764	0.841735	0.222766	0.125218	-1	0	0.080374
fok	Eip93F	0.442804	0	0.067634	0.841735	0.222753	0.125207	-1	0	0.0858002
CG11768	scrt	0.442796	0	0.067627	0.841735	0.222741	0.125196	-1	0	-0.0188571
Rpt1	Eip75B	0.442787	0	0.067621	0.841735	0.222705	0.125185	-2	0	0.0957231
l(2)37Cc	Eip75B	0.442787	0	0.067615	0.841735	0.222705	0.125174	-1	0	0.0394305
rdo	Stat92E	0.442787	0	0.067608	0.841735	0.222705	0.125163	1	0	-0.0316342
sNPF-R	crp	0.442778	0	0.067602	0.841735	0.222693	0.125153	-1	0	0.0126967
Atpalpha	Eip74EF	0.442774	0	0.067596	0.841735	0.222681	0.125142	1	0	-0.28301
kuz	Mef2	0.442769	0	0.067589	0.841735	0.222669	0.125131	1	0	-0.00863003
CG7991	mamo	0.442761	0	0.067583	0.841735	0.222632	0.12512	-1	0	0.00721934
Psn	aop	0.442761	0	0.067576	0.841735	0.222632	0.125109	-1	0	0.0623367
uzip	tj	0.442761	0	0.06757	0.841735	0.222632	0.125098	1	0	0.105993
RpS16	bab1	0.442743	0	0.067564	0.841735	0.22262	0.125087	-1	0	0.173822
Ank2	tj	0.44273	0	0.067557	0.841735	0.222608	0.125076	1	0	0.140318
spri	cic	0.442721	0	0.067551	0.841735	0.222596	0.125065	1	0	0.125146
CG42402	E(spl)m8-HLH	0.442713	0	0.067545	0.841735	0.222584	0.125054	2	0	-0.00989916
Pka-R2	bab1	0.4427	0	0.067538	0.841735	0.22256	0.125044	1	0	0.239068
CG7991	Side	0.4427	0	0.067532	0.841735	0.22256	0.125033	-1	0	-0.0627339
CG5065	Eip75B	0.442686	0	0.067526	0.841735	0.222548	0.125022	-1	0	0.0800337
miple	br	0.442673	0	0.067519	0.841735	0.222523	0.125011	1	0	-0.0550365
Frq1	FoxP	0.442673	0	0.067513	0.841735	0.222523	0.125	1	0	0.127332
Dys	tai	0.44266	0	0.067507	0.841735	0.222511	0.124989	-1	0	0.158113
noc	sima	0.442638	0	0.0675	0.841735	0.222499	0.124978	1	0	0.0376337
l(1)G0232	ftz-f1	0.442625	0	0.067494	0.841735	0.222487	0.124967	1	0	0.00590297
Neb-cGP	CG7368	0.442617	0	0.067488	0.841735	0.222475	0.124956	1	0	0.100757
aret	Side	0.442608	0	0.067481	0.841735	0.222463	0.124946	-2	0	0.0276652
RpS21	bab1	0.442599	0	0.067475	0.841735	0.222451	0.124935	-1	0	0.110203
CG31637	lola	0.44259	0	0.067469	0.841735	0.222439	0.124924	-1	0	0.0642953
His3.3A	Side	0.442564	0	0.067462	0.841735	0.222427	0.124913	-1	0	0.0937844
Lar	CG12605	0.442551	0	0.067456	0.841735	0.222415	0.124902	-1	0	-0.0444706
levy	lola	0.442538	0	0.06745	0.841735	0.222402	0.124891	-1	0	0.187849
CoVIII	bab1	0.44252	0	0.067443	0.841735	0.22239	0.12488	-2	0	0.164035
Rbp2	CG12605	0.442512	0	0.067437	0.841735	0.222378	0.12487	1	0	0.244176
CG31751	Mef2	0.442503	0	0.067431	0.841735	0.222366	0.124859	1	0	0.0365676
CoVIII	CG7368	0.442494	0	0.067424	0.841735	0.222354	0.124848	1	0	0.120669
Oda	pdm3	0.442486	0	0.067418	0.841735	0.222342	0.124837	1	0	0.0724488
RpS14b	Hr3	0.442477	0	0.067412	0.841735	0.22233	0.124826	-1	0	0.0588025
CG6044	pdm3	0.442468	0	0.067405	0.841735	0.222318	0.124815	1	0	-0.215501
Rab26	E(spl)m8-HLH	0.442459	0	0.067399	0.841735	0.222306	0.124804	2	0	-0.0275467
Hsp26	Hr3	0.442451	0	0.067393	0.841735	0.222294	0.124794	-1	0	0.031046
CG42313	brk	0.442442	0	0.067386	0.841735	0.222282	0.124783	1	0	0.00456947
hts	sima	0.442429	0	0.06738	0.841735	0.22227	0.124772	1	0	0.0958712
CG33143	hth	0.442416	0	0.067374	0.841735	0.222258	0.124761	1	0	0.186795
Fis1	hth	0.442398	0	0.067367	0.841735	0.222246	0.12475	-2	0	0.0817536
dpr16	brk	0.442385	0	0.067361	0.841735	0.222233	0.124739	1	0	0.0614413
pico	FoxP	0.442368	1	0.067448	0.842907	0.22256	0.124902	2	0	0.00862179
CG17568	crol	0.442368	0	0.067442	0.842907	0.22256	0.124891	-1	0	0.0606481
Gdh	hth	0.442354	0	0.067436	0.842907	0.222548	0.124881	-1	0	0.104514
CG6463	CG12769	0.442346	0	0.067429	0.842907	0.222536	0.12487	-1	0	0.157066
Sem1	E(spl)m7-HLH	0.442337	0	0.067423	0.842907	0.222524	0.124859	-1	0	0.00293264
sun	E(spl)m7-HLH	0.442324	0	0.067417	0.842907	0.2225	0.124848	-1	0	-0.0362535
CG11317	dve	0.442324	0	0.06741	0.842907	0.2225	0.124837	1	0	0.0698326
CG34370	D19A	0.442311	0	0.067404	0.842907	0.222488	0.124826	2	0	0.0012346
Vha16-1	da	0.442302	0	0.067398	0.842907	0.222476	0.124816	1	0	0.147399
stai	tj	0.442293	0	0.067392	0.842907	0.222464	0.124805	1	0	0.0598555
Fer1HCH	bsh	0.44228	0	0.067385	0.842907	0.222439	0.124794	1	0	0.0951381
l(1)G0193	mamo	0.44228	0	0.067379	0.842907	0.222439	0.124783	2	0	0.0207449
futsch	Eip75B	0.442267	0	0.067373	0.842907	0.222427	0.124772	1	0	0.213048
AstA-R1	Oli	0.442258	0	0.067366	0.842907	0.222415	0.124761	1	0	-0.0221927
nAChRbeta1	lola	0.44225	0	0.06736	0.842907	0.222403	0.124751	1	0	0.314344
Prosbeta5	slp2	0.442237	0	0.067354	0.842907	0.222379	0.12474	1	0	0.15022
ena	Eip75B	0.442237	0	0.067347	0.842907	0.222379	0.124729	-1	0	0.319632
Cngl	slp1	0.442223	0	0.067341	0.842907	0.222367	0.124718	-1	0	-0.29524
Roc1a	HmgZ	0.442215	0	0.067335	0.842907	0.222355	0.124707	-1	0	0.110166
Prosbeta1	lola	0.442197	0	0.067328	0.842907	0.222343	0.124696	-1	0	0.0554731
Akap200	sima	0.442188	0	0.067322	0.842907	0.222331	0.124686	2	0	-0.0234447
SoxN	tj	0.44218	0	0.067316	0.842907	0.222319	0.124675	2	0	-0.0831278
rdo	CHES-1-like	0.442171	0	0.067309	0.842907	0.222307	0.124664	1	0	-0.0402547
CG8726	pdm3	0.442162	0	0.067303	0.842907	0.222295	0.124653	1	0	-0.0122453
PsGEF	bab1	0.442154	0	0.067297	0.842907	0.222283	0.124642	1	0	0.0979848
fok	mamo	0.44214	0	0.067291	0.842907	0.222259	0.124632	2	0	0.00522276
CG3192	slp2	0.44214	0	0.067284	0.842907	0.222259	0.124621	1	0	0.153768
Hsp67Ba	dm	0.442127	0	0.067278	0.842907	0.222247	0.12461	-1	0	0.186097
alpha-Man-IIb	crol	0.44211	0	0.067272	0.842907	0.222235	0.124599	-1	0	0.130564
CG45002	E(spl)m8-HLH	0.442097	0	0.067265	0.842907	0.222223	0.124588	2	0	-0.0322643
Cct5	Side	0.442079	0	0.067259	0.842907	0.222199	0.124578	-1	0	0.063009
Rbp2	Side	0.442079	0	0.067253	0.842907	0.222199	0.124567	-1	0	0.085235
bves	Side	0.442066	0	0.067247	0.842907	0.222187	0.124556	1	0	0.0398083
eff	lola	0.442053	0	0.06724	0.842907	0.222175	0.124545	-1	0	0.124224
mnd	da	0.44204	0	0.067234	0.842907	0.222163	0.124535	1	0	0.0238224
Act5C	Hr3	0.442027	0	0.067228	0.842907	0.222139	0.124524	-1	0	-0.446065
stan	E(spl)m7-HLH	0.442027	0	0.067221	0.842907	0.222139	0.124513	-1	0	0.0520872
CG9344	Eip75B	0.442005	0	0.067215	0.842907	0.222127	0.124502	-1	0	0.00340703
CG16779	Hr3	0.441996	0	0.067209	0.842907	0.222115	0.124491	2	0	0.294292
sff	tj	0.441988	0	0.067203	0.842907	0.222103	0.124481	1	0	0.0532285
pcs	br	0.441974	0	0.067196	0.842907	0.222091	0.12447	-1	0	0.0118652
CG10011	da	0.441957	0	0.06719	0.842907	0.222067	0.124459	-1	0	0.0971749
Nrx-IV	Mnt	0.441957	0	0.067184	0.842907	0.222067	0.124448	-1	0	0.124947
RFeSP	ftz-f1	0.441944	0	0.067177	0.842907	0.222055	0.124438	1	0	0.111559
ATPsyn-Cf6	dve	0.441935	0	0.067171	0.842907	0.222043	0.124427	1	0	-0.000425278
Pka-R2	D19A	0.441926	0	0.067165	0.842907	0.222031	0.124416	2	0	-0.0262504
CG45002	mamo	0.441913	0	0.067159	0.842907	0.222019	0.124405	-1	0	0.219423
VhaM9.7-a	danr	0.4419	0	0.067152	0.842907	0.222007	0.124394	-2	0	0.174126
CG32066	sima	0.441874	0	0.067146	0.842907	0.221995	0.124384	1	0	0.0276178
Dop1R1	Side	0.441865	0	0.06714	0.842907	0.221983	0.124373	-1	0	0.0246083
Magi	Stat92E	0.441857	0	0.067134	0.842907	0.221971	0.124362	1	0	0.070062
CG5068	lola	0.441843	0	0.067127	0.842907	0.221947	0.124351	-1	0	0.0240908
cpo	Side	0.441843	0	0.067121	0.842907	0.221947	0.124341	-1	0	-0.0555892
Tl	danr	0.44183	0	0.067115	0.842907	0.221935	0.12433	-2	0	0.246203
Rbp9	HmgZ	0.441813	0	0.067108	0.842907	0.221923	0.124319	1	0	0.282213
CG4968	danr	0.441795	0	0.067102	0.842907	0.221911	0.124308	-2	0	0.0681247
CoVIIc	CG12769	0.441778	0	0.067096	0.842907	0.221899	0.124298	-1	0	0.13777
CG4393	sima	0.441765	1	0.067183	0.84408	0.222225	0.12446	2	0	0.125493
aop	tai	0.441765	0	0.067177	0.84408	0.222225	0.124449	1	0	0.109024
arm	E(spl)mbeta-HLH	0.441752	0	0.06717	0.84408	0.222213	0.124438	-1	0	-0.0641454
Fur1	jim	0.44173	0	0.067164	0.84408	0.222201	0.124428	1	0	0.206636
CG34355	aop	0.441717	0	0.067158	0.84408	0.222189	0.124417	-1	0	0.0902695
GstZ2	Side	0.441708	0	0.067152	0.84408	0.222177	0.124406	2	0	0.0250909
Bap55	Eip75B	0.441691	0	0.067145	0.84408	0.222165	0.124395	-1	0	0.0503131
Ost48	mamo	0.441682	0	0.067139	0.84408	0.222153	0.124385	1	0	-0.0200797
RpS7	E(spl)mbeta-HLH	0.441673	0	0.067133	0.84408	0.222141	0.124374	-1	0	-0.0432144
l(2)06225	Side	0.441664	0	0.067127	0.84408	0.222129	0.124363	-1	0	0.0156296
mtacp1	danr	0.441656	0	0.06712	0.84408	0.222117	0.124352	-1	0	0.179462
l(1)G0232	Side	0.441642	0	0.067114	0.84408	0.222105	0.124342	0	0	0.0123082
Gdi	ftz-f1	0.441629	0	0.067108	0.84408	0.222093	0.124331	1	0	0.0610067
Tl	Side	0.441616	0	0.067102	0.84408	0.222069	0.12432	-1	0	0.177336
Snoo	dm	0.441616	0	0.067095	0.84408	0.222069	0.124309	1	0	0.0899143
CG34353	E(spl)mbeta-HLH	0.441603	0	0.067089	0.84408	0.222057	0.124299	-1	0	0.0108394
Pdi	tai	0.441586	0	0.067083	0.84408	0.222033	0.124288	1	0	-0.000863585
dac	lola	0.441586	0	0.067077	0.84408	0.222033	0.124277	1	0	0.270036
CG9674	tai	0.441568	0	0.06707	0.84408	0.222021	0.124266	-1	0	0.0667165
fabp	Stat92E	0.441559	0	0.067064	0.84408	0.222009	0.124256	2	0	-0.0951942
Prosalpha5	CG7368	0.441546	0	0.067058	0.84408	0.221985	0.124245	2	0	0.0682642
Tom7	CHES-1-like	0.441546	0	0.067052	0.84408	0.221985	0.124234	1	0	0.0251584
dac	br	0.441529	0	0.067045	0.84408	0.221973	0.124224	-1	0	0.141668
Tl	E(spl)m7-HLH	0.441516	0	0.067039	0.84408	0.221961	0.124213	-1	0	0.0194958
TrissinR	tai	0.441507	0	0.067033	0.84408	0.221949	0.124202	-1	0	0.0774243
corto	bab1	0.441498	0	0.067027	0.84408	0.221937	0.124191	2	0	-0.0189728
klar	Eip75B	0.44149	0	0.06702	0.84408	0.221925	0.124181	1	0	0.317175
CG42342	aop	0.441472	0	0.067014	0.84408	0.221913	0.12417	-1	0	-0.181526
Fie	bsh	0.441463	0	0.067008	0.84408	0.221901	0.124159	1	0	0.0131734
Phb2	Eip75B	0.441446	0	0.067002	0.84408	0.221866	0.124149	-1	0	0.0871193
CG34384	dve	0.441446	0	0.066995	0.84408	0.221866	0.124138	1	0	0.0878519
Su(var)205	brk	0.441446	0	0.066989	0.84408	0.221866	0.124127	2	0	-0.0202457
Rh7	br	0.441415	0	0.066983	0.84408	0.221842	0.124117	-1	0	-0.059518
Uch-L5	br	0.441415	0	0.066977	0.84408	0.221842	0.124106	1	0	-0.00932053
Su(var)205	mamo	0.441393	0	0.066971	0.84408	0.22183	0.124095	2	0	0.0204885
PVRAP	crol	0.441376	0	0.066964	0.84408	0.221818	0.124084	-1	0	0.0434184
mew	br	0.441363	0	0.066958	0.84408	0.221806	0.124074	0	0	0.0016092
l(2)06225	da	0.44135	0	0.066952	0.84408	0.221794	0.124063	-1	0	0.0998722
MESR3	Eip75B	0.441332	0	0.066946	0.84408	0.22177	0.124052	1	0	0.093382
Prosalpha4	br	0.441332	0	0.066939	0.84408	0.22177	0.124042	1	0	-0.00704218
fok	Hr3	0.441315	0	0.066933	0.84408	0.221758	0.124031	-1	0	0.147724
aPKC	pdm3	0.441306	0	0.066927	0.84408	0.221746	0.12402	1	0	-0.073512
CG7920	crol	0.441293	0	0.066921	0.84408	0.221734	0.12401	1	0	0.0795089
CG9813	dve	0.44128	0	0.066914	0.84408	0.221722	0.123999	-1	0	-0.100834
CG42337	tai	0.441262	0	0.066908	0.84408	0.221687	0.123988	-1	0	0.120989
RhoGAP100F	Eip75B	0.441262	0	0.066902	0.84408	0.221687	0.123978	1	0	0.35098
l(1)G0232	CG12769	0.441262	0	0.066896	0.84408	0.221687	0.123967	1	0	0.00624253
RpS24	CHES-1-like	0.441245	0	0.06689	0.84408	0.221675	0.123956	1	0	0.0833639
Tango2	scrt	0.441236	0	0.066883	0.84408	0.221663	0.123946	1	0	0.0210972
Hs3st-B	br	0.441227	0	0.066877	0.84408	0.221651	0.123935	1	0	-0.0142491
sbb	br	0.441219	0	0.066871	0.84408	0.221639	0.123924	1	0	0.107994
NK7.1	tai	0.441201	0	0.066865	0.84408	0.221627	0.123914	-1	0	-0.00465227
Hs3st-A	cic	0.441184	0	0.066859	0.84408	0.221615	0.123903	1	0	0.211532
GstO2	danr	0.441171	0	0.066852	0.84408	0.221591	0.123892	-1	0	0.0385099
D1	br	0.441171	0	0.066846	0.84408	0.221591	0.123882	1	0	0.0141302
CR40469	lola	0.441149	0	0.06684	0.84408	0.221579	0.123871	-1	0	-0.192736
Obp44a	CG12769	0.44114	0	0.066834	0.84408	0.221567	0.12386	1	0	-0.100536
CG14414	br	0.441123	0	0.066828	0.84408	0.221555	0.12385	1	0	-0.0219932
klar	crol	0.441114	0	0.066821	0.84408	0.221544	0.123839	1	0	0.230421
Reck	tai	0.441096	0	0.066815	0.84408	0.221532	0.123828	-1	0	0.0806031
aop	Side	0.441083	0	0.066809	0.84408	0.221508	0.123818	1	0	0.0551649
Su(var)205	lola	0.441083	0	0.066803	0.84408	0.221508	0.123807	-1	0	0.0334587
NDUFS3	lola	0.44107	0	0.066797	0.84408	0.221496	0.123796	-1	0	0.144635
RpL36A	E(spl)m7-HLH	0.441061	0	0.06679	0.84408	0.221484	0.123786	-1	0	0.032665
CG7368	lola	0.441048	0	0.066784	0.84408	0.22146	0.123775	-1	0	0.111001
kug	fru	0.441048	0	0.066778	0.84408	0.22146	0.123765	1	0	0.136632
orb2	tj	0.441035	0	0.066772	0.84408	0.221448	0.123754	1	0	0.198777
beat-IIb	crol	0.441027	0	0.066766	0.84408	0.221437	0.123743	1	0	-0.00953885
CG1688	cic	0.441005	0	0.066759	0.84408	0.221413	0.123733	1	0	0.311756
mim	dve	0.441005	0	0.066753	0.84408	0.221413	0.123722	-1	0	-0.0593642
CR40469	svp	0.440987	0	0.066747	0.84408	0.221401	0.123711	1	0	0.0105325
inaE	pdm3	0.440974	0	0.066741	0.84408	0.221389	0.123701	1	0	0.325255
Ost48	Side	0.440965	0	0.066735	0.84408	0.221377	0.12369	1	0	0.0319131
Unc-76	mamo	0.440948	0	0.066728	0.84408	0.221341	0.123679	1	0	0.173054
kek1	bab1	0.440948	0	0.066722	0.84408	0.221341	0.123669	-1	0	-0.0582327
CG31751	Side	0.440948	0	0.066716	0.84408	0.221341	0.123658	1	0	0.0153474
hth	Side	0.44093	0	0.06671	0.84408	0.22133	0.123648	1	0	-0.00431444
CG40498	mamo	0.440922	0	0.066704	0.84408	0.221318	0.123637	1	0	0.173214
brat	danr	0.440909	0	0.066698	0.84408	0.221294	0.123626	1	0	0.0648668
ben	D19A	0.440909	0	0.066691	0.84408	0.221294	0.123616	-1	0	0.0203202
CG11319	mamo	0.440895	0	0.066685	0.84408	0.221282	0.123605	1	0	0.119656
CG12065	brk	0.440887	0	0.066679	0.84408	0.22127	0.123595	1	0	-0.0431748
CG40498	Side	0.440878	0	0.066673	0.84408	0.221258	0.123584	1	0	0.0078878
PsGEF	scrt	0.440865	0	0.066667	0.84408	0.221246	0.123573	-1	0	0.361398
bib	mamo	0.440852	0	0.06666	0.84408	0.221235	0.123563	1	0	0.031741
rdgB	br	0.440843	0	0.066654	0.84408	0.221223	0.123552	-1	0	-0.003285
Cad87A	Side	0.440834	0	0.066648	0.84408	0.221211	0.123542	1	0	0.016418
EcR	shn	0.440826	0	0.066642	0.84408	0.221199	0.123531	1	0	0.144479
icln	br	0.440817	0	0.066636	0.84408	0.221187	0.12352	1	0	0.00248539
CG15522	Side	0.440808	0	0.06663	0.84408	0.221175	0.12351	2	0	0.0558542
PPP4R2r	hth	0.440799	0	0.066623	0.84408	0.221163	0.123499	-1	0	0.0690424
Syx1A	mamo	0.440791	0	0.066617	0.84408	0.221152	0.123489	1	0	0.142983
CG34355	pdm3	0.440782	0	0.066611	0.84408	0.22114	0.123478	1	0	-0.296343
janA	dm	0.440764	0	0.066605	0.84408	0.221128	0.123467	-1	0	0.131606
sun	Side	0.440756	0	0.066599	0.84408	0.221116	0.123457	-1	0	0.0185204
zfh1	tai	0.440743	0	0.066593	0.84408	0.221104	0.123446	1	0	0.0813688
CG11267	Side	0.440729	0	0.066587	0.84408	0.221092	0.123436	-1	0	-0.0112249
Cyt-c-p	ftz-f1	0.440721	0	0.06658	0.84408	0.221081	0.123425	1	0	0.183975
CG3321	lola	0.440712	0	0.066574	0.84408	0.221069	0.123414	-1	0	0.211432
CG3560	tai	0.440703	0	0.066568	0.84408	0.221057	0.123404	-2	0	0.0351915
CR34335	Eip78C	0.440695	0	0.066562	0.84408	0.221045	0.123393	1	0	-0.0350195
CG32278	Eip75B	0.440677	0	0.066556	0.84408	0.221033	0.123383	-1	0	0.122802
kra	br	0.440664	0	0.06655	0.84408	0.22101	0.123372	1	0	-0.000230383
kek5	Eip75B	0.440664	0	0.066543	0.84408	0.22101	0.123362	1	0	0.0744764
pog	Side	0.440651	0	0.066537	0.84408	0.220998	0.123351	1	0	-0.095396
ewg	mamo	0.440642	0	0.066531	0.84408	0.220986	0.12334	1	0	0.0769047
RpL41	Eip93F	0.440633	0	0.066525	0.84408	0.220974	0.12333	1	0	0.0749301
Hsp67Ba	pdm3	0.440625	0	0.066519	0.84408	0.220962	0.123319	-1	0	0.0627303
pgant2	CHES-1-like	0.440603	0	0.066513	0.84408	0.22095	0.123309	1	0	0.0751049
CG3560	Side	0.44059	0	0.066507	0.84408	0.220939	0.123298	-1	0	-0.000278798
Tpr2	lola	0.440577	0	0.0665	0.84408	0.220915	0.123288	-1	0	0.0258413
CG42788	Eip75B	0.440577	0	0.066494	0.84408	0.220915	0.123277	1	0	0.247061
mtd	sima	0.440564	1	0.06658	0.845252	0.221251	0.123438	2	0	0.196988
HP4	br	0.440533	0	0.066574	0.845252	0.22124	0.123427	1	0	-0.0319975
CG12817	lola	0.440511	0	0.066568	0.845252	0.221204	0.123417	-1	0	0.128219
CG13624	D19A	0.440511	0	0.066562	0.845252	0.221204	0.123406	1	0	-0.0244613
bun	slp2	0.440511	0	0.066556	0.845252	0.221204	0.123396	-1	0	-0.153903
VAChT	aop	0.440494	0	0.06655	0.845252	0.221192	0.123385	1	0	0.00391668
CG7630	D19A	0.440485	0	0.066544	0.845252	0.22118	0.123374	1	0	0.0160623
CG44242	D19A	0.440476	0	0.066537	0.845252	0.221169	0.123364	1	0	0.0135742
sun	EcR	0.440463	0	0.066531	0.845252	0.221157	0.123353	1	0	-0.00143074
CG43901	CG12769	0.44045	0	0.066525	0.845252	0.221145	0.123343	-1	0	0.0303456
beat-VI	ftz-f1	0.440424	0	0.066519	0.845252	0.221121	0.123332	2	0	0.121117
CadN	br	0.440424	0	0.066513	0.845252	0.221121	0.123322	-1	0	0.141306
Non2	lola	0.440406	0	0.066507	0.845252	0.22111	0.123311	-1	0	-0.00436973
cno	bab1	0.440389	0	0.066501	0.845252	0.221098	0.123301	-1	0	0.107795
Hydr2	dm	0.440376	0	0.066495	0.845252	0.221074	0.12329	-1	0	0.176706
CG9674	bab1	0.440376	0	0.066488	0.845252	0.221074	0.123279	-1	0	0.0428133
sbb	slp2	0.440354	0	0.066482	0.845252	0.221062	0.123269	-1	0	-0.00528542
Ubi-p63E	tai	0.440341	0	0.066476	0.845252	0.22105	0.123258	1	0	-0.00270246
yps	danr	0.44031	0	0.06647	0.845252	0.221039	0.123248	-1	0	0.138004
cic	slp2	0.440301	0	0.066464	0.845252	0.221027	0.123237	-1	0	-0.0193176
Ten-m	crol	0.440288	0	0.066458	0.845252	0.221015	0.123227	1	0	0.0600839
CG13229	bab1	0.440275	0	0.066452	0.845252	0.221003	0.123216	-1	0	-0.0621612
nAChRalpha7	tj	0.440266	0	0.066445	0.845252	0.220991	0.123206	1	0	0.0232955
mtt	E(spl)mbeta-HLH	0.440258	0	0.066439	0.845252	0.22098	0.123195	-1	0	-0.0357056
Bap55	mamo	0.440249	0	0.066433	0.845252	0.220968	0.123185	1	0	0.0122167
CG42265	jim	0.44024	0	0.066427	0.845252	0.220956	0.123174	1	0	0.358534
beat-VI	Eip75B	0.440227	0	0.066421	0.845252	0.220932	0.123164	1	0	0.0926216
CG42668	tj	0.440227	0	0.066415	0.845252	0.220932	0.123153	1	0	0.0280863
tutl	aop	0.44021	0	0.066409	0.845252	0.220909	0.123143	-1	0	0.0368997
Jafrac1	br	0.44021	0	0.066403	0.845252	0.220909	0.123132	1	0	-0.0187767
Sobp	crol	0.440197	0	0.066397	0.845252	0.220897	0.123122	1	0	0.027299
NP15.6	Eip75B	0.440179	0	0.06639	0.845252	0.220885	0.123111	-1	0	0.117976
Ef1beta	pdm3	0.44017	0	0.066384	0.845252	0.220874	0.123101	-1	0	0.0183916
CG7630	scrt	0.440162	0	0.066378	0.845252	0.220862	0.12309	1	0	0.124663
mAChR-A	br	0.440144	0	0.066372	0.845252	0.220838	0.12308	-1	0	0.0668458
kirre	lola	0.440144	0	0.066366	0.845252	0.220838	0.123069	1	0	0.119201
haf	mamo	0.440122	0	0.06636	0.845252	0.220815	0.123059	-1	0	-0.0383171
Pomp	E(spl)m7-HLH	0.440122	0	0.066354	0.845252	0.220815	0.123048	-1	0	-0.000319735
CG11267	tai	0.440105	0	0.066348	0.845252	0.220803	0.123038	-1	0	0.0430803
Chd64	br	0.440087	0	0.066342	0.845252	0.220791	0.123027	1	0	-0.0320958
Hydr2	crol	0.44007	0	0.066335	0.845252	0.220779	0.123017	-1	0	0.0817305
Mgstl	Eip75B	0.440057	0	0.066329	0.845252	0.220768	0.123006	-1	0	0.0097637
SC35	hth	0.440048	0	0.066323	0.845252	0.220756	0.122996	-1	0	0.0383049
28SrRNA-Psi:CR45859	tai	0.440039	0	0.066317	0.845252	0.220744	0.122985	-1	0	0.275356
CG30015	E(spl)m7-HLH	0.440031	0	0.066311	0.845252	0.220732	0.122975	1	0	-0.000615483
shep	aop	0.440022	0	0.066305	0.845252	0.22072	0.122964	-1	0	-0.0562559
CG11319	Side	0.440013	0	0.066299	0.845252	0.220709	0.122954	1	0	0.0229748
CG11486	Side	0.440004	0	0.066293	0.845252	0.220697	0.122943	1	0	0.00676857
snRNA:7SK	Side	0.439996	0	0.066287	0.845252	0.220685	0.122933	-1	0	0.0776458
psq	Eip75B	0.439983	0	0.066281	0.845252	0.220673	0.122922	2	0	0.0685986
Gld2	FoxP	0.439961	0	0.066274	0.845252	0.220662	0.122912	1	0	0.00123017
Tsp39D	E(spl)m7-HLH	0.439952	0	0.066268	0.845252	0.22065	0.122901	1	0	-0.0269291
CG11768	crol	0.439943	0	0.066262	0.845252	0.220638	0.122891	1	0	0.00406855
CG6024	jim	0.439934	0	0.066256	0.845252	0.220626	0.12288	1	0	0.172746
CG11486	hth	0.439913	0	0.06625	0.845252	0.220603	0.12287	1	0	0.0822468
Dys	bab1	0.439913	0	0.066244	0.845252	0.220603	0.122859	1	0	0.147711
Cdep	lola	0.439891	0	0.066238	0.845252	0.220591	0.122849	1	0	0.371806
RpL21	lola	0.439882	0	0.066232	0.845252	0.220579	0.122838	-1	0	0.232129
CG44422	crol	0.439873	0	0.066226	0.845252	0.220568	0.122828	-1	0	0.132323
SKIP	Stat92E	0.43986	0	0.06622	0.845252	0.220544	0.122817	1	0	0.0216768
Snap25	Side	0.43986	0	0.066214	0.845252	0.220544	0.122807	-1	0	-0.0163984
Ef1beta	Mnt	0.439834	0	0.066208	0.845252	0.220521	0.122797	-1	0	0.0185521
Gld2	br	0.439834	0	0.066201	0.845252	0.220521	0.122786	1	0	0.0247763
PVRAP	Side	0.439812	0	0.066195	0.845252	0.220509	0.122776	-1	0	-0.0345504
CG16885	tai	0.439803	0	0.066189	0.845252	0.220497	0.122765	1	0	0.110806
bin3	E(spl)m7-HLH	0.439786	0	0.066183	0.845252	0.220486	0.122755	1	0	0.00668651
Pkc98E	E(spl)m8-HLH	0.439768	0	0.066177	0.845252	0.220474	0.122744	1	0	-0.0163916
Rm62	tai	0.439755	0	0.066171	0.845252	0.22045	0.122734	2	0	0.0231327
RpL14	dm	0.439755	0	0.066165	0.845252	0.22045	0.122723	-1	0	0.115314
CR45312	Stat92E	0.439738	0	0.066159	0.845252	0.220427	0.122713	1	0	-0.0316511
GlcAT-S	Eip75B	0.439738	0	0.066153	0.845252	0.220427	0.122703	-1	0	-0.00990425
ben	Side	0.439725	0	0.066147	0.845252	0.220415	0.122692	-1	0	0.0631403
Tm1	tai	0.439707	0	0.066141	0.845252	0.220403	0.122682	2	0	0.129301
sun	mamo	0.43969	0	0.066135	0.845252	0.220392	0.122671	-1	0	-0.0253874
pum	aop	0.439681	0	0.066129	0.845252	0.22038	0.122661	2	0	-0.0370254
l(3)neo18	lola	0.439672	0	0.066123	0.845252	0.220368	0.12265	-1	0	0.157223
RpS21	mamo	0.439664	0	0.066116	0.845252	0.220357	0.12264	-1	0	-0.0338621
CG14414	lola	0.439651	0	0.06611	0.845252	0.220333	0.122629	-1	0	0.125436
CG43795	tj	0.439651	0	0.066104	0.845252	0.220333	0.122619	1	0	0.0055064
NP15.6	lola	0.439633	0	0.066098	0.845252	0.22031	0.122609	-1	0	0.147136
scyl	Eip75B	0.439633	0	0.066092	0.845252	0.22031	0.122598	1	0	0.334296
Su(Tpl)	lola	0.439616	0	0.066086	0.845252	0.220298	0.122588	-1	0	0.190422
Galphao	tai	0.439602	0	0.06608	0.845252	0.220286	0.122577	-1	0	0.160948
CG32333	Side	0.439589	0	0.066074	0.845252	0.220263	0.122567	-1	0	0.0829166
CG4390	hth	0.439589	0	0.066068	0.845252	0.220263	0.122557	-1	0	-0.013023
Mdh1	Side	0.439559	0	0.066062	0.845252	0.220251	0.122546	-1	0	-0.0615376
SC35	lola	0.43955	0	0.066056	0.845252	0.220239	0.122536	-1	0	0.0620977
Mnt	bab1	0.439537	0	0.06605	0.845252	0.220216	0.122525	1	0	-0.0613991
sm	Oli	0.439537	0	0.066044	0.845252	0.220216	0.122515	1	0	0.0735345
CG1764	danr	0.439524	0	0.066038	0.845252	0.220204	0.122504	-1	0	0.100857
CG13298	CG12769	0.439511	0	0.066032	0.845252	0.220181	0.122494	-1	0	-0.0889954
CG4080	E(spl)mbeta-HLH	0.439511	0	0.066026	0.845252	0.220181	0.122484	-2	0	-0.0266577
Neb-cGP	Side	0.439498	0	0.06602	0.845252	0.220169	0.122473	-1	0	0.0336621
CG43861	lola	0.439485	0	0.066014	0.845252	0.220146	0.122463	-1	0	0.0440674
Alh	lola	0.439485	0	0.066008	0.845252	0.220146	0.122452	1	0	0.235244
CoVIII	svp	0.439467	0	0.066001	0.845252	0.220123	0.122442	1	0	0.0981275
jp	da	0.439467	0	0.065995	0.845252	0.220123	0.122432	-1	0	0.0778887
CG42732	E(spl)m7-HLH	0.439454	0	0.065989	0.845252	0.220111	0.122421	1	0	-0.0307585
CG15522	mamo	0.439441	0	0.065983	0.845252	0.220099	0.122411	2	0	0.0979404
nAChRalpha7	crol	0.439428	0	0.065977	0.845252	0.220087	0.1224	1	0	0.0705784
CG2862	E(spl)m7-HLH	0.439419	0	0.065971	0.845252	0.220076	0.12239	-1	0	0.0188574
CG42540	danr	0.439406	0	0.065965	0.845252	0.220052	0.12238	1	0	0.155318
snRNA:7SK	sim	0.439406	0	0.065959	0.845252	0.220052	0.122369	1	0	0.21235
snRNA:7SK	mamo	0.439388	0	0.065953	0.845252	0.220041	0.122359	-1	0	0.255494
SF2	lola	0.439375	0	0.065947	0.845252	0.220029	0.122349	-1	0	0.104557
pigs	dm	0.439367	0	0.065941	0.845252	0.220017	0.122338	1	0	0.197825
CG4577	E(spl)m8-HLH	0.439345	1	0.066027	0.846424	0.220353	0.122497	2	0	-0.0265542
FMRFaR	D19A	0.439323	0	0.06602	0.846424	0.220341	0.122487	1	0	-0.0161749
caps	aop	0.439301	0	0.066014	0.846424	0.220329	0.122477	1	0	-0.0121931
PPP4R2r	slp2	0.439284	0	0.066008	0.846424	0.220318	0.122466	1	0	0.191667
SmF	Side	0.439271	0	0.066002	0.846424	0.220306	0.122456	0	0	0.0868998
Drak	Side	0.439257	0	0.065996	0.846424	0.220282	0.122446	2	0	-0.00651661
CG34114	dve	0.439257	0	0.06599	0.846424	0.220282	0.122435	2	0	0.154872
CtBP	scrt	0.439236	0	0.065984	0.846424	0.220271	0.122425	1	0	0.34804
robo3	tj	0.439227	0	0.065978	0.846424	0.220259	0.122414	1	0	-0.0594202
dlg1	Eip75B	0.439218	0	0.065972	0.846424	0.220247	0.122404	1	0	0.146132
kra	Eip75B	0.439205	0	0.065966	0.846424	0.220224	0.122394	-1	0	0.177047
2mit	da	0.439205	0	0.06596	0.846424	0.220224	0.122383	1	0	0.113983
Ca-beta	tai	0.439192	0	0.065954	0.846424	0.220212	0.122373	-1	0	0.160576
CG12203	danr	0.439179	0	0.065948	0.846424	0.220189	0.122363	-1	0	0.182311
Cirl	lola	0.439179	0	0.065942	0.846424	0.220189	0.122352	2	0	0.297404
CG9306	lola	0.439166	0	0.065936	0.846424	0.220177	0.122342	-1	0	0.176372
nAChRalpha7	Side	0.439157	0	0.06593	0.846424	0.220166	0.122331	1	0	0.0016002
Argk	hth	0.439144	0	0.065924	0.846424	0.220154	0.122321	-1	0	0.0299352
brp	Side	0.439131	0	0.065918	0.846424	0.220142	0.122311	-1	0	-0.0285379
Su(var)205	br	0.439113	0	0.065912	0.846424	0.220119	0.1223	1	0	-0.00103378
eIF-5A	Mnt	0.439113	0	0.065906	0.846424	0.220119	0.12229	-1	0	0.142393
Bin1	CG7368	0.439096	0	0.0659	0.846424	0.220108	0.12228	1	0	0.037066
CG7991	fru	0.439078	0	0.065894	0.846424	0.220084	0.122269	1	0	0.0534804
CG31460	Stat92E	0.439078	0	0.065888	0.846424	0.220084	0.122259	1	0	-0.0261909
Ubi-p5E	danr	0.439061	0	0.065882	0.846424	0.220073	0.122249	-1	0	0.127681
UbcE2H	sima	0.439052	0	0.065876	0.846424	0.220061	0.122238	1	0	0.202071
InR	E(spl)m7-HLH	0.439043	0	0.06587	0.846424	0.220049	0.122228	-1	0	0.0435716
CG5934	lola	0.439035	0	0.065864	0.846424	0.220038	0.122218	-1	0	0.173007
Prosap	mamo	0.439022	0	0.065858	0.846424	0.220014	0.122207	-1	0	0.195089
pUf68	da	0.439022	0	0.065852	0.846424	0.220014	0.122197	1	0	0.0481045
cype	shn	0.439	0	0.065846	0.846424	0.219991	0.122186	-1	0	0.00596264
RpS24	Side	0.439	0	0.06584	0.846424	0.219991	0.122176	-1	0	0.07439
A2bp1	br	0.438982	0	0.065834	0.846424	0.219979	0.122166	-1	0	0.157021
aret	brk	0.438973	0	0.065828	0.846424	0.219968	0.122155	2	0	0.0765386
CG15097	da	0.438965	0	0.065822	0.846424	0.219956	0.122145	1	0	0.0794923
Drep-1	hth	0.438956	0	0.065816	0.846424	0.219945	0.122135	-1	0	0.0684447
CG4502	D19A	0.438947	0	0.06581	0.846424	0.219933	0.122124	1	0	0.0210484
dpr3	cic	0.438925	0	0.065804	0.846424	0.21991	0.122114	1	0	0.00197533
sdk	Side	0.438925	0	0.065798	0.846424	0.21991	0.122104	-1	0	-0.00786452
Drep-1	dve	0.438912	0	0.065792	0.846424	0.219898	0.122094	-1	0	0.0696284
vig2	Eip75B	0.438899	0	0.065786	0.846424	0.219886	0.122083	-1	0	0.104139
CG8498	br	0.438886	0	0.06578	0.846424	0.219875	0.122073	2	0	-0.0185937
CG1354	lola	0.438877	0	0.065774	0.846424	0.219863	0.122063	-1	0	-0.00270336
sif	E(spl)mbeta-HLH	0.438869	0	0.065768	0.846424	0.219852	0.122052	-1	0	0.0119979
ERp60	fru	0.438851	0	0.065762	0.846424	0.21984	0.122042	-2	0	-0.0714321
Arpc4	Hr3	0.438842	0	0.065756	0.846424	0.219828	0.122032	-1	0	0.114581
PPP4R2r	shn	0.438816	0	0.06575	0.846424	0.219817	0.122021	1	0	0.0641914
Rm62	Hr3	0.438807	0	0.065744	0.846424	0.219805	0.122011	-1	0	0.174401
CG11873	sima	0.438799	0	0.065738	0.846424	0.219793	0.122001	1	0	0.263265
Phb2	lola	0.438786	0	0.065732	0.846424	0.21977	0.12199	-1	0	0.0499566
CG12400	lola	0.438786	0	0.065726	0.846424	0.21977	0.12198	-1	0	0.138481
Shaw	danr	0.438764	0	0.06572	0.846424	0.219759	0.12197	-1	0	0.143698
CG6959	Side	0.438755	0	0.065714	0.846424	0.219747	0.121959	0	0	-0.0502172
CG9932	shn	0.438738	0	0.065708	0.846424	0.219735	0.121949	-1	0	0.0618289
crol	scrt	0.438729	0	0.065702	0.846424	0.219724	0.121939	1	0	0.37118
jp	lola	0.438711	0	0.065696	0.846424	0.219712	0.121929	0	0	0.18968
levy	da	0.438694	0	0.06569	0.846424	0.219701	0.121918	-1	0	0.0726683
nrm	mamo	0.438685	0	0.065684	0.846424	0.219689	0.121908	1	0	0.121275
28SrRNA-Psi:CR45859	danr	0.438676	0	0.065678	0.846424	0.219677	0.121898	1	0	0.124951
psq	lola	0.438663	0	0.065672	0.846424	0.219654	0.121887	1	0	0.0571169
Mical	dve	0.438663	0	0.065666	0.846424	0.219654	0.121877	-1	0	0.0219123
Scp2	FoxP	0.43865	0	0.06566	0.846424	0.219643	0.121867	1	0	-0.00242263
Snap25	mamo	0.438628	0	0.065654	0.846424	0.219619	0.121857	-1	0	0.196231
Tl	brk	0.438628	0	0.065648	0.846424	0.219619	0.121846	-1	0	0.103557
Arpc5	Eip75B	0.438615	0	0.065642	0.846424	0.219608	0.121836	-1	0	0.0885679
RpL26	pdm3	0.438607	0	0.065636	0.846424	0.219596	0.121826	-1	0	0.141975
RpS15	Side	0.438593	0	0.06563	0.846424	0.219573	0.121815	-1	0	0.0599188
mRpL12	Eip75B	0.438593	0	0.065624	0.846424	0.219573	0.121805	-1	0	0.124962
Mob2	ftz-f1	0.43858	0	0.065618	0.846424	0.219562	0.121795	1	0	0.128733
kra	Hr3	0.438572	0	0.065613	0.846424	0.21955	0.121785	-1	0	0.158318
fok	tai	0.438558	0	0.065607	0.846424	0.219527	0.121774	1	0	0.0796045
GABA-B-R1	br	0.438558	0	0.065601	0.846424	0.219527	0.121764	1	0	0.0419679
CG13293	br	0.438545	0	0.065595	0.846424	0.219515	0.121754	-1	0	0.0467173
Eip63E	dve	0.438528	0	0.065589	0.846424	0.21948	0.121744	-1	0	0.0119434
eIF-5A	lola	0.438528	0	0.065583	0.846424	0.21948	0.121733	-1	0	0.168834
RpL10	dve	0.438528	0	0.065577	0.846424	0.21948	0.121723	2	0	0.00402954
fbp	tj	0.43851	0	0.065571	0.846424	0.219469	0.121713	1	0	0.0919663
EcR	da	0.438497	0	0.065565	0.846424	0.219446	0.121702	1	0	0.0756562
Galphao	Side	0.438497	0	0.065559	0.846424	0.219446	0.121692	-1	0	0.0665588
olf413	br	0.438484	0	0.065553	0.846424	0.219434	0.121682	-1	0	0.0276087
kek1	Oli	0.438475	0	0.065547	0.846424	0.219423	0.121672	-1	0	0.051048
yps	Side	0.438458	0	0.065541	0.846424	0.219411	0.121661	-1	0	0.0969005
CR34335	Blimp-1	0.438441	0	0.065535	0.846424	0.2194	0.121651	-1	0	-0.118088
fra	br	0.438432	0	0.065529	0.846424	0.219388	0.121641	-1	0	0.124391
Psn	hth	0.438423	0	0.065523	0.846424	0.219376	0.121631	-1	0	-0.00231529
Hsp83	br	0.438406	0	0.065517	0.846424	0.219365	0.12162	1	0	0.0259648
Ddr	sima	0.438397	1	0.065602	0.847597	0.219699	0.121779	1	0	0.105451
Sod	Stat92E	0.438384	0	0.065596	0.847597	0.219676	0.121768	2	0	-0.0458501
crol	tai	0.438384	0	0.06559	0.847597	0.219676	0.121758	1	0	0.161054
nrm	Side	0.438371	0	0.065584	0.847597	0.219664	0.121748	1	0	-0.119018
rho	pdm3	0.438362	0	0.065578	0.847597	0.219653	0.121738	1	0	-0.169454
mub	Side	0.438353	0	0.065572	0.847597	0.219641	0.121727	-1	0	0.14643
CG18208	Side	0.438344	0	0.065566	0.847597	0.21963	0.121717	-1	0	-0.0683956
hdc	danr	0.438336	0	0.06556	0.847597	0.219618	0.121707	1	0	-0.10483
Prosbeta6	scrt	0.438327	0	0.065554	0.847597	0.219606	0.121697	-1	0	0.0813519
CanB	crol	0.438309	0	0.065549	0.847597	0.219595	0.121686	1	0	0.0540833
CG12203	hth	0.438292	0	0.065543	0.847597	0.219583	0.121676	-2	0	0.131877
CG45784	sima	0.438283	0	0.065537	0.847597	0.219572	0.121666	1	0	0.0166677
CoVIIc	mamo	0.438257	0	0.065531	0.847597	0.21956	0.121656	-1	0	0.0797285
tok	Side	0.438248	0	0.065525	0.847597	0.219549	0.121645	1	0	0.0739941
CG8258	Eip75B	0.43824	0	0.065519	0.847597	0.219537	0.121635	-1	0	0.0245724
alc	CHES-1-like	0.438222	0	0.065513	0.847597	0.219526	0.121625	1	0	0.0948306
pgant2	danr	0.438213	0	0.065507	0.847597	0.219514	0.121615	0	0	0.0485465
CG34383	Stat92E	0.438205	0	0.065501	0.847597	0.219502	0.121605	1	0	0.0563541
Pdk	br	0.438196	0	0.065495	0.847597	0.219491	0.121594	-1	0	-0.0309356
Rh7	Side	0.438187	0	0.065489	0.847597	0.219479	0.121584	1	0	-0.0930211
